# Anaerobic fungi in the tortoise alimentary tract illuminate early stages of host-fungal symbiosis and *Neocallimastigomycota* evolution

**DOI:** 10.1101/2023.08.25.554870

**Authors:** Carrie J. Pratt, Casey H. Meili, Adrienne L. Jones, Darian K. Jackson, Emma E. England, Yan Wang, Steve Hartson, Janet Rogers, Mostafa S. Elshahed, Noha H. Youssef

## Abstract

The anaerobic gut fungi (AGF, *Neocallimastigomycota*) reside in the alimentary tract of herbivores. While their presence in mammals is well documented, evidence for their occurrence in non-mammalian hosts is currently sparse. Here we report on AGF communities in tortoises (family *Testudinidae*). Culture-independent surveys of tortoise fecal samples identified a unique AGF community, with three novel deep-branching genera representing >90% of sequences in most samples. Representatives of all genera were successfully isolated under strict anaerobic conditions at 30^°^C or 39^°^C. Transcriptomics-enabled phylogenomic and molecular dating analysis indicated an ancient, deep-branching position in the AGF tree for these genera, with an evolutionary divergence time estimate of 104-112 million years ago (Mya). Such estimates push the establishment of animal- *Neocallimastigomycota* symbiosis from the early Paleogene (67 Mya) to the early Cretaceous (112 Mya). Further, compared to their mammalian counterparts, tortoise-associated isolates exhibited a more limited capacity for plant polysaccharides metabolism and lacked genes encoding several carbohydrate active enzyme (CAZyme) families mediating their degradation. Finally, we demonstrate that the observed curtailed degradation capacities and reduced CAZyme repretoire in tortoise-associated AGF is driven by the paucity of horizontal gene transfer (HGT) in tortoise-associated AGF genomes, compared to the massive HGT occurrence in mammalian AGF taxa. The reduced CAZyome and overall secretory machinery observed is also reflected in an altered cellulosomal production capacity in tortoise-associated AGF. Our findings provide novel insights into the scope of phylogenetic diversity, ecological distribution, evolutionary history, evolution of fungal-host nutritional symbiosis, and dynamics of genes and traits acquisition in *Neocallimastigomycota*.

**Significance:** Anaerobic gut fungi (AGF) are encountered in the rumen and hindgut of mammalian herbivores. However, their occurrence outside their canonical mammalian hosts is currently unclear. We report the identification, isolation, and characterization of novel, deep-branching AGF genera from tortoises. Such discovery expands the phylogenetic diversity and host range of the AGF and revises estimates of the phylum’s evolutionary time to the early Cretaceous (112 Mya). We also demonstrate that tortoise-sourced AGF lack multiple metabolic features compared to their mammalian counterparts, and identify the relative paucity of HGT events in tortoise-associated genera as a major factor underpinning such differences. Our results alter our understanding of the scope of phylogenetic diversity, ecological distribution, and evolutionary history of the AGF.

## Supplementary material for "Anaerobic fungi in the tortoise alimentary tract illuminate early stages of host-fungal symbiosis and *Neocallimastigomycota* evolution": Dataset1

### Sheet: DS1
Dataset 1. AGF community structure of the 124 samples from mammlian hosts used for comparative analysis. Samples shown in red text were used for AGF load quantification using qPCR.
Sample	Aestipascuomyces	Agriosomyces	Aklioshbomyces	AL3	AL4	AL8	Anaeromyces	Buwchfawromyces	Caecomyces	Capellomyces	Cyllamyces	Feramyces	Ghazallomyces	Joblinomyces	Khyollomyces	Liebetanzomyces	MN3	Neocallimastix	NY1	NY10	NY11	NY12	NY13	NY14	NY15	NY16	NY17	NY18	NY19	NY2	NY20	NY21	NY22	NY23	NY24	NY25	NY26	NY27	NY28	NY29	NY3	NY30	NY31	NY32	NY33	NY34	NY35	NY36	NY37	NY38	NY39	NY4	NY40	NY41	NY42	NY43	NY44	NY45	NY46	NY47	NY48	NY49	NY5	NY50	NY51	NY52	NY53	NY54	NY55	NY56	NY6	NY7	NY8	NY9	Orpinomyces	Paucimyces	Pecoramyces	Piromyces	RH1	RH2	RH4	RH6	SK3
Cow_0	0.13292	0	0.310146	0.642446	5.51617	7.66504	6.64599	0.0886132	2.94639	0.177226	11.8299	0	0	0.0221533	2.87993	0.708906	0.598139	1.94949	0.620292	1.01905	0.243686	0	0.354453	0.0221533	0.3323	0.177226	0.243686	0.0221533	0.287993	0.0443066	0.0443066	0.0443066	0.110767	0.0664599	0.0221533	0.0221533	0.0221533	0	0.110767	0	0	0.0221533	0	0.155073	0.0221533	0.0221533	0.0221533	0	0	0	0.0221533	0.26584	0.0221533	0	4.51927	0	1.88303	0	0	0.0664599	0.0664599	0.0443066	0.0443066	0.0664599	0.0221533	0.0886132	0.310146	0.0886132	0.0664599	0.354453	0.221533	0.354453	0.26584	0	33.5623	1.92734	1.21843	5.29464	0.686752	0	1.92734	0.376606	0.0664599
Cow_1003	0	0	0	0.0158504	0	2.93232	4.70756	0	27.8174	0.110953	24.6949	0	0	0	1.56919	7.18022	0	0.0475511	0	0.0792519	0.0158504	0.0317007	0	0	0.729117	0.0317007	0.110953	0.317007	0.237756	0.475511	0.0475511	0.0951022	0.0317007	0.0951022	0	0.110953	0.0317007	0.0475511	0.0158504	0	0.0317007	0	0	0	0	0	0.0158504	0	0	0	0	0.206055	0	0	0.110953	0	0.0158504	0	0	0	0	0	0	0.0951022	0.0317007	0.0475511	0.285307	0	0.142653	0.618165	0.237756	0.174354	0	0	12.4584	0	0	11.9353	2.013	0	0	0	0
Cow_104	0.0210371	0	0.168297	0.399705	2.42979	8.93026	5.29084	0	1.67245	0.105186	8.02567	0	0.0105186	0	1.24119	0.988745	3.30283	1.26223	0.29452	2.81898	0.326076	0	0.0315557	0.0105186	0.347113	0.652151	0.231408	0.0420743	0.536447	0.0631114	0.0105186	0.0841485	0.305038	0.105186	0.0841485	0.0210371	0.0525928	0.0105186	0.0420743	0.0210371	0.0105186	0.0420743	0	0.0841485	0.0105186	0.0315557	0.0420743	0	0.0105186	0	0	0.315557	0.0105186	0	5.08047	0	2.07216	0	0.0631114	0.199853	0.0841485	0.07363	0.0841485	0.0631114	0.0210371	0.157778	0.494373	0.0210371	0.0631114	0.399705	0.231408	0.126223	0.357631	0.0105186	28.7788	6.26906	0.105186	6.61618	0.483854	0	6.26906	1.36741	0.0105186
Cow_13	0.105767	0	0.167001	0.322868	3.02828	6.47406	3.92452	0.0167001	1.43064	0.0334001	5.71142	0.00556669	0	0	1.54197	0.311735	1.64217	1.30261	0.256068	0.178134	0.205967	0.00556669	1.82587	0	0.189267	0.0111334	0.0779336	0.0334001	0.200401	0.0612336	0.0111334	0.217101	0.439768	0.139167	0.1002	0.0278334	0.0222668	0	0.0779336	0.0334001	0.0111334	0.0222668	0	0.0389668	0.0111334	0.0334001	0.0779336	0	0.00556669	0	0	0.356268	0.0111334	0	1.95391	0	0.951904	0	0.250501	0.178134	0.0835003	0.0278334	0.0556669	0.0111334	0.0389668	0.144734	0.311735	0.0556669	0.183701	0.222668	0.211534	0.155867	0.656869	0	49.4044	1.68671	0.918504	4.26965	5.28835	0	1.68671	0.0668003	0.484302
Cow_15	0.151286	0	0.075643	0.075643	1.73979	7.33737	3.25265	0	1.66415	0.075643	4.68986	0	0	0	0.529501	0.75643	1.059	0.605144	0.226929	0.226929	0.378215	0	3.10136	0.075643	0.302572	0.151286	0.075643	0	0.151286	0	0	0.075643	0.302572	0.453858	0	0	0	0	0.151286	0	0	0	0	0	0	0	0.151286	0	0	0	0	0.226929	0	0	0.302572	0	1.21029	0	0.529501	0.075643	0.151286	0	0	0	0.075643	0.302572	0.378215	0	0.075643	0.378215	0.302572	0.075643	0.302572	0	46.7474	2.57186	0.151286	7.48865	5.52194	0	2.57186	2.26929	0.453858
Cow_17	0.179824	0	0.341665	3.25481	1.2228	3.6684	2.03201	0.0539471	6.59953	0.0539471	3.45262	0.0179824	0.0179824	0.0359648	11.1311	0.881136	0.107894	4.81928	0.68333	0.179824	0.197806	0	0.0719295	0.0179824	0.359648	0.0719295	0.233771	0.107894	0.323683	0.0359648	0.215789	0.179824	0.179824	0.197806	0.197806	0.197806	0.0179824	0	0.161841	0	0.0899119	0	0	0.179824	0	0.125877	0.0539471	0	0.0359648	0	0	0.773242	0	0	1.3307	0	1.04298	0	0.0539471	0.143859	0	0	0.143859	0.125877	0	0.215789	0.665348	0.485524	0.0899119	0.395612	0.647366	0.467542	1.36666	0	16.0762	7.28286	0.521489	17.7126	0.269736	0	7.28286	0.575436	0.341665
Cow_18	0.208831	0	0.924821	2.08831	1.40215	6.29475	3.99761	0.0894988	4.74344	0.0298329	5.57876	0	0	0	9.7852	1.13365	0.835322	4.35561	0.686158	0.686158	0.805489	0	1.28282	0	0.656325	0.0298329	0.0894988	0	0.268496	0.0596659	0.0596659	0.149165	0.149165	0.149165	0.119332	0.208831	0	0	0.0596659	0	0.0298329	0	0	0.0596659	0	0	0.0596659	0	0	0	0	0.775656	0.0894988	0	2.95346	0	0.775656	0	0.0596659	0.119332	0.0298329	0.0298329	0.0894988	0.119332	0	0.208831	0.566826	0.328162	0.149165	0.328162	1.01432	0.477327	1.07399	0	28.6396	0.805489	0.298329	11.1575	1.22315	0	0.805489	0.387828	0.417661
Cow_50	0	0	0.10473	0.209461	5.9609	13.6062	2.87136	0.00872753	4.20667	0.148368	14.7059	0	0	0	0.768022	2.08588	0.558562	0.593472	0.165823	1.01239	0.226916	0	0	0	0.235643	0.628382	0.226916	0.0261826	1.31786	0.0785477	0.0174551	0.148368	0.122185	0.130913	0.0698202	0	0	0	0.00872753	0.00872753	0.00872753	0	0	0.0523652	0.00872753	0.00872753	0.0174551	0	0	0	0	0.253098	0	0	2.36516	0	0.157095	0	0.00872753	0.0261826	0.0349101	0.00872753	0.0785477	0.0785477	0.0174551	0.157095	0.418921	0.0261826	0.130913	0.67202	0.157095	0.200733	0.855298	0	34.6046	1.70187	0.768022	3.77029	0.113458	0	1.70187	1.33531	0.00872753
Cow_53	0.00576868	0	0.0692241	0.207672	5.79752	13.3141	2.49207	0.017306	4.74185	0.813383	14.1909	0	0	0	0.721085	1.88636	0.403807	0.674935	0.121142	0.813383	0.248053	0	0.00576868	0.017306	0.207672	0.374964	0.115374	0.0288434	1.19988	0.0634554	0.0288434	0.126911	0.115374	0.0865301	0.0980675	0	0	0	0.0288434	0.0346121	0.0115374	0	0	0.115374	0.0115374	0.0115374	0.0403807	0	0	0	0	0.30574	0	0	1.69599	0	0.161523	0	0.0230747	0.0576868	0.0346121	0.00576868	0.0865301	0.0519181	0.0230747	0.144217	0.449957	0.017306	0.103836	0.519181	0.0922988	0.201904	0.87107	0.00576868	36.5561	1.79983	0.888376	3.48428	0.0865301	0	1.79983	1.27488	0.017306
Cow_54	0.0206797	0	0.0689322	0.144758	7.08623	4.93555	4.4737	0	1.15806	0.0413593	9.69187	0	0	0	1.02709	0.323982	2.30923	0.647963	0.137864	0.475632	0.199903	0	0.0275729	0	0.206797	0.420487	0.21369	0.0275729	1.66816	0.0137864	0.0413593	0.0413593	0.186117	0.062039	0.0206797	0.0206797	0.0137864	0.00689322	0.00689322	0.0137864	0.0137864	0.00689322	0	0.241263	0.00689322	0	0.0137864	0	0	0	0.00689322	0.289515	0.00689322	0	7.29303	0	0.454953	0	0.0896119	0.0965051	0.0413593	0.0689322	0.00689322	0.0137864	0.00689322	0.137864	0.42738	0.0137864	0.144758	0.261943	0.0896119	0.0689322	0.144758	0.00689322	38.0437	5.85235	0.0551458	2.47467	1.70263	0	5.85235	0.310195	0.0206797
Cow_56	0.0248911	0.0248911	0.0933416	0.105787	6.10454	6.30989	3.29807	0	2.61357	2.33354	11.9042	0	0	0	0.833852	0.479154	1.1761	0.678283	0.130678	1.94773	0.267579	0	0.0124456	0	0.286248	0.752956	0.149347	0.0186683	0.18046	0.0248911	0.0435594	0.0808961	0.192906	0.0871189	0.0186683	0.0124456	0.0124456	0	0.0124456	0.0622278	0.0124456	0.00622278	0	0.18046	0.0124456	0	0.0248911	0	0	0	0	0.205352	0.00622278	0	5.00933	0	0.385812	0	0.0622278	0.0933416	0.0435594	0.0186683	0.0622278	0.0248911	0.00622278	0.124456	0.40448	0.00622278	0.0186683	0.174238	0.118233	0.0746733	0.161792	0.0186683	42.4456	3.29185	0.0311139	1.70504	1.6677	0	3.29185	0.0186683	0.0186683
Cow_61	0.0530955	0	0.148667	0.361049	6.36084	11.3943	5.74493	0	4.84231	0.0849527	9.13242	0	0	0	1.99639	1.27429	1.05129	1.30615	0.201763	1.59286	0.392906	0	0.180525	0	0.339811	0.828289	0.265477	0.0743337	1.75215	0.0530955	0	0.0424764	0.201763	0.138048	0.0637146	0.0318573	0.0212382	0.0106191	0.106191	0.0106191	0.0318573	0.0637146	0	0.0424764	0	0.0318573	0.0743337	0	0.0106191	0	0	0.297335	0	0	5.36264	0	0.180525	0.0106191	0.127429	0.0637146	0	0.0212382	0.0637146	0.0530955	0.0106191	0.148667	0.382287	0.0424764	0.11681	0.690241	0.11681	0.138048	0.945099	0	25.1673	2.1132	1.30615	7.19975	0.615907	0	2.1132	2.35744	0.0424764
Cow_847	0.62178	0	0	0.106591	0.0710606	0.852727	0.302007	0.0532954	1.86534	0	1.15473	0	0	0	83.2475	0.302007	0.0532954	2.30947	0.195417	0.0177651	0.390833	0	0.0532954	0	0	0	0	0.0177651	0.0355303	0	1.19026	0.0177651	0.106591	0	0.0177651	0.0532954	0	0	0.0710606	0	0	0	0	0.0355303	0	0	0	0	0	0	0	0.0177651	0	0	0.177651	0	0.0355303	0	0.0177651	0.0177651	0	0	0.0177651	0.0177651	0	0	0.0888257	0.0177651	0.0177651	0.106591	0.0177651	0.0888257	0.142121	0	2.98454	0.0710606	0.0888257	2.41606	0.124356	0	0.0710606	0	0.319773
Cow_949	0	0	0	0	0	0	0	0	0.0146692	0	0.0146692	0	0	0	0	0	0.0146692	45.5919	0	0	0	0	0	0	0	0	0	0	0	0	0.0146692	0	0	0	0	0	0	0	0	0	0	0	0	0	0	0	0	0	0	0	0	0	0	0	0	0	0	0	0	0	0	0	0	0	0	0	0	0	0	0.117354	0.0293384	0.0586768	0	0	0.132023	0	0	54.012	0	0	0	0	0
Cow_965	0	0	0	0	0	0	0	0	0.022242	0	0.022242	0.022242	0	0	0	0	0	99.7553	0	0.011121	0	0	0	0	0	0	0	0	0	0	0	0	0	0	0	0	0	0	0	0	0	0	0	0	0	0	0	0	0	0	0	0.011121	0	0	0	0	0	0	0	0	0	0	0	0	0	0	0	0	0	0	0.011121	0	0	0	0.088968	0	0.011121	0.044484	0	0	0	0	0
Cow_993	0	0	0	0	0	4.35337	3.84335	0	29.2714	0.0364299	33.4062	0	0	0	0.0182149	5.4827	0	0	0	0.0728597	0	0.0182149	0	0	0.309654	0.0364299	0.0364299	0.163934	0.10929	0.382514	0.0364299	0.127505	0	0.0728597	0	0.145719	0.0182149	0.127505	0.0364299	0	0.0182149	0	0	0	0	0	0.0182149	0	0	0	0	0.10929	0	0	0	0	0.0364299	0	0	0	0	0	0.0364299	0.0546448	0.0182149	0	0.0364299	0	0.309654	0.856102	0.127505	0.218579	0	0	4.64481	0	0.0182149	12.969	2.42259	0	0	0	0
Cow_CT10	3.29992	0	0.0139237	0.0417711	0.0417711	9.23141	0.0417711	0.877193	13.3389	0.0139237	0.348092	0	0	0	0.236703	0.0556948	0	25.3133	0.0278474	0.0556948	6.23782	0	0	0.0696185	0	0	0	0	0.0139237	0	0	0	0	0.0139237	0	0.0139237	0	0	0.0556948	0	0	0	0	0	0.0417711	0	0.0556948	0	0	0	0	0.0696185	0	0	0.0556948	0	0.0139237	0	0	0	0	0	0.139237	0.0278474	0	0.0417711	0	0	0	0.320245	0.362016	0.515177	1.78223	0	0.445558	0	0	26.65	0	0.0139237	0	0	10.1225
Cow_CT5	0.363456	0	0.110138	0.0936175	0.121152	8.58527	1.32717	0.060576	19.7643	0.0165207	12.9412	0	0	0	0.523157	1.18949	0.0275346	15.0063	0.060576	0.0330415	0.704885	0	0.0110138	0.0275346	0.132166	0.0220276	0.060576	0.0550691	0.165207	0.0220276	0.275346	0.060576	0.0440553	0.00550691	0.0220276	0.0110138	0.0385484	0.00550691	0.00550691	0.0110138	0.00550691	0	0	0.0110138	0	0.00550691	0.0330415	0	0	0	0	0.14318	0	0	0.0550691	0	0.0330415	0	0.0110138	0.00550691	0	0.00550691	0.110138	0.0275346	0.0385484	0.0220276	0.0826037	0.00550691	0.0495622	0.1597	0.335922	0.506636	0.952696	0	12.319	0.0881106	0.688364	17.4459	1.69062	0.853571	0.0881106	0.0165207	2.3074
Cow_CT6	7.36952	0	0.0208768	0	0.146138	6.80585	0.730689	0.271399	22.1294	0	2.46347	0.0208768	0	0	2.92276	2.46347	0	15.0104	0.104384	0.0417537	2.17119	0	0	0.146138	0.0626305	0.0417537	0	0	0.0835073	0	0	0.0208768	0	0	0	0.0208768	0	0	0.0208768	0	0	0	0	0.0208768	0	0	0.0417537	0	0	0	0	0.0626305	0	0	0.0208768	0	0.0208768	0	0	0	0	0	0.0626305	0.0208768	0	0	0	0	0	0.0835073	0.208768	0.501044	0.647182	0	2.56785	0	0.354906	26.6806	0.605428	0.0208768	0	0	5.01044
Cow_CT7	1.04701	0	0.0410593	0.0513242	0.133443	9.52576	1.97085	0.0102648	15.3767	0.0205297	17.7171	0	0	0	0.903305	1.40628	0.0205297	12.482	0.0307945	0.0205297	0.831451	0	0.0205297	0.0307945	0.205297	0.0307945	0.061589	0.0102648	0.215561	0.0821187	0.236091	0.0307945	0.0205297	0	0	0.0205297	0.0205297	0.0102648	0.0205297	0	0.0205297	0	0	0.0102648	0	0.0205297	0.061589	0	0	0	0	0.205297	0	0	0.174502	0	0.0923835	0	0.0205297	0.0205297	0	0	0.061589	0.0410593	0.0205297	0.061589	0.123178	0.0205297	0.0718538	0.225826	0.266886	0.441388	0.780127	0	11.9483	0.102648	1.39602	17.1731	1.70396	0.626155	0.102648	0	1.60131
Cow_CT8	11.3825	0	0.0094304	0.0188608	0.0660128	7.40287	0.433799	0.0282912	13.6269	0.0094304	4.03621	0	0	0	0.396077	0.254621	0	19.917	0.0377216	0.113165	4.66805	0	0.0188608	0.0848736	0.0565824	0	0.0094304	0.0094304	0.0377216	0	0.0754432	0.0188608	0	0.0094304	0	0	0	0	0.0188608	0.0094304	0	0	0	0	0.0094304	0.0188608	0.0660128	0	0	0	0	0.141456	0	0	0.0848736	0	0.0094304	0	0	0.0094304	0.0094304	0	0.0660128	0.0094304	0	0.0094304	0.047152	0	0	0.358355	0.424368	0.914749	1.81064	0	3.13089	0.0188608	0.348925	21.3504	0.499811	0.150886	0.0188608	0	7.74236
Cow_CT9	6.08742	0	0.022686	0.015124	0.015124	6.4882	0.0756201	0.476407	17.6195	0.00756201	0.506655	0.00756201	0	0	0.0453721	0	0	24.0094	0	0.0529341	4.16667	0	0	0.0907441	0.00756201	0	0	0	0	0.00756201	0.00756201	0.00756201	0	0	0.00756201	0	0.00756201	0	0.030248	0	0	0	0	0	0	0.00756201	0.15124	0	0	0	0	0.120992	0	0	0.11343	0	0.00756201	0	0.015124	0	0	0	0.120992	0	0	0.00756201	0	0	0	0.476407	0.514217	0.695705	2.09468	0	0.204174	0	0.015124	25.9226	0	0	0	0	9.77011
Cow_Egypt_71	0.709439	0	0.0308452	0.0925355	0.308452	3.9636	0.493523	0.0308452	47.0234	0	2.74522	0.215916	0	0.0154226	8.54411	0.508945	0.0771129	6.78593	0.0462677	0.0771129	0.169648	0	0	0.0308452	0.0771129	0.0154226	0.0154226	0	0.0308452	0.0308452	0.0308452	0	0.0462677	0.0308452	0.0462677	0.0308452	0.0771129	0	0.0308452	0.0154226	0.0154226	0	0	0.0154226	0.0308452	0.0154226	0.0154226	0	0.0154226	0	0	0.0462677	0	0	0.154226	0	0.200494	0	0	0.0462677	0	0.0154226	0.107958	0	0	0.0462677	0.138803	0.0308452	0.0154226	0.570635	0.154226	0.570635	1.00247	0	4.98149	0.215916	1.21838	10.2714	0.154226	4.4417	0.215916	0	2.94571
Cow_Egypt_78	0.237982	0	0.0571157	0.0475964	0.199905	3.55069	0.495002	0.0190386	23.9124	0.0285578	0.990005	0.114231	0	0	10.7282	0.618753	0.0475964	17.5916	0.0761542	0.0380771	0.0475964	0	0	0	0.0475964	0	0.00951928	0.0190386	0.0761542	0.00951928	0	0.114231	0.0380771	0.0285578	0.0475964	0.00951928	0	0	0.0190386	0	0	0.00951928	0	0.0190386	0	0.0190386	0.00951928	0	0	0	0	0.114231	0	0	0.161828	0	0.104712	0	0.0190386	0.0380771	0.00951928	0	0.0285578	0	0	0.0571157	0.0475964	0	0	0.628272	0.199905	0.314136	0.913851	0.00951928	24.9691	0.199905	4.67396	6.38743	0.0571157	0.0190386	0.199905	0	1.57068
Cow_Egypt_81	0.0315577	0	0.00631154	0.0189346	0.0504923	0.788942	0.157788	0.00631154	2.44888	0	1.52108	0	0	0.0252461	0.189346	0.100985	0.0189346	7.3845	0.0252461	0.0252461	0.100985	0	0.0126231	0.0126231	0.0315577	0	0.00631154	0	0.0126231	0.00631154	0.0315577	0	0	0.00631154	0.00631154	0.0126231	0.0189346	0	0.0126231	0	0	0	0	0	0	0.0126231	0	0	0	0	0	0.0252461	0	0	0.0694269	0	0.0252461	0	0.0252461	0.00631154	0	0	0.0189346	0.00631154	0.00631154	0.0568038	0.0126231	0	0.00631154	0.0946731	0.0504923	0.113608	0.151477	0	1.87453	0.0252461	0.0757384	83.7352	0.189346	0.1641	0.0252461	0.00631154	0.151477
Deer_475	0.00978665	0	0.0342533	1.50225	2.17753	2.936	3.87551	0.127226	2.86749	0.381679	3.49873	0.0489333	0.01468	0.0195733	8.96947	1.36524	0.817185	3.58191	0.822079	0.24956	0.318066	0.00489333	0.895479	0.02936	0.366999	0.122333	0.13212	0.0342533	0.572519	0.0733999	0.107653	0.171266	0.425719	0.171266	0.151693	0.10276	0.0440399	0.01468	0.13212	0	0.0391466	0	0	0.0978665	0	0.181053	0.0391466	0	0.00489333	0	0	0.479546	0	0	1.50714	0	0.954198	0	0.171266	0.16148	0.0538266	0.0587199	0.0880799	0.11744	0.0244666	0.137013	0.939518	0.13212	0.215306	0.396359	0.464866	0.337639	0.797612	0.00489333	46.9368	0.875905	0.239773	6.27324	0.0733999	0.00489333	0.875905	0.141906	0.00489333
Deer_476	0.0203777	0	0.0271702	1.50795	2.194	2.99552	4.21818	0.108681	2.91401	0.169814	3.33514	0.0135851	0	0.0407553	7.33596	1.31096	0.855862	3.87855	0.753974	0.224154	0.326043	0	0.90341	0.0271702	0.414346	0.0747181	0.224154	0.0339628	0.577367	0.0407553	0.0747181	0.183399	0.455101	0.183399	0.163021	0.0950958	0.0339628	0	0.129059	0.0203777	0.0271702	0.00679256	0	0.0815107	0	0.169814	0.0679256	0	0.0135851	0	0	0.455101	0	0	2.0038	0	0.944165	0	0.142644	0.135851	0.0407553	0.0883032	0.0543404	0.115473	0.00679256	0.156229	0.971335	0.129059	0.183399	0.448309	0.434724	0.31925	0.658878	0.00679256	47.8943	0.944165	0.203777	6.35783	0.0271702	0	0.944165	0.0883032	0.0135851
Deer_525	0.0340599	0	0.0681199	0.749319	2.48638	9.05995	7.32289	0.10218	3.81471	0.0681199	5.00681	0.1703	0	0	5.68801	1.22616	0.613079	2.11172	0.442779	0.10218	0.27248	0	0.647139	0	0.340599	0.10218	0.13624	0	0.510899	0.13624	0.10218	0.23842	0.27248	0.1703	0	0.10218	0.0340599	0	0.0681199	0	0.0681199	0	0	0.13624	0.0340599	0.13624	0.0681199	0.0340599	0.0340599	0	0	0.340599	0	0	1.43052	0	6.91417	0	0.0340599	0.20436	0	0.0340599	0.0340599	0.13624	0	0.20436	0.817439	0.20436	0.13624	0.544959	0.30654	0.30654	0.681199	0	35.1158	0.374659	0.23842	8.20845	0.408719	0	0.374659	0.1703	0.0681199
Deer_526	0	0	0.0342466	1.4726	2.00913	2.65982	3.75571	0.148402	2.88813	0.159817	3.59589	0.0228311	0.0114155	0.0114155	7.24886	1.06164	1.03881	3.80137	0.821918	0.182648	0.251142	0.0228311	0.742009	0.0342466	0.468037	0.114155	0.114155	0.0342466	0.456621	0.0684932	0.0913242	0.171233	0.388128	0.296804	0.171233	0.0913242	0.0228311	0	0.171233	0	0.0228311	0.0228311	0	0.0913242	0	0.136986	0.0228311	0	0	0	0	0.43379	0	0	1.78082	0	0.947489	0	0.0570776	0.171233	0.0342466	0.0913242	0.0456621	0.10274	0.0114155	0.228311	0.890411	0.136986	0.114155	0.388128	0.388128	0.273973	0.821918	0	48.9384	0.890411	0.353881	6.84932	0.0342466	0.0228311	0.890411	0.171233	0
Deer_543	0	0	0.078887	1.48451	2.22318	2.83276	3.86546	0.114745	2.89013	0.207975	3.44234	0.0215146	0.0358577	0.0573723	5.98824	1.54905	1.09007	3.65749	0.889271	0.258176	0.344234	0.0143431	0.867757	0	0.301205	0.157774	0.251004	0.0215146	0.55938	0.0502008	0.107573	0.172117	0.523523	0.207975	0.0860585	0.114745	0.0215146	0	0.129088	0.00717154	0.0143431	0	0	0.121916	0.00717154	0.229489	0.0215146	0	0.0143431	0	0	0.609581	0	0	2.20884	0	1.01119	0	0.179289	0.172117	0.0430293	0.0860585	0.0645439	0.0932301	0.0286862	0.18646	1.05422	0.0932301	0.136259	0.552209	0.530694	0.351406	0.831899	0.0143431	48.7737	0.917958	0.315548	5.5938	0.0860585	0.00717154	0.917958	0.100402	0.00717154
Deer_552	0.0198079	0	0.0594236	2.06992	2.67406	2.89195	4.43696	0.0990393	2.66416	0.128751	3.11974	0	0	0.0198079	8.47777	1.35684	1.05972	3.88234	0.713083	0.257502	0.316926	0	0.841834	0.0198079	0.55462	0.118847	0.178271	0.0693275	0.60414	0.0495197	0.0990393	0.217887	0.307022	0.108943	0.0495197	0.0792315	0.00990393	0.0198079	0.168367	0.00990393	0.00990393	0	0	0.0792315	0	0.0792315	0.0792315	0	0.00990393	0	0.00990393	0.445677	0	0	1.89165	0	0.911162	0.00990393	0.128751	0.267406	0.0297118	0.0594236	0.0198079	0.168367	0.00990393	0.217887	0.742795	0.128751	0.0990393	0.406061	0.495197	0.435773	0.940874	0	46.3009	0.782411	0.267406	6.24938	0.0594236	0.0198079	0.782411	0.0990393	0.00990393
Deer_553	0.0579374	0	0.0675937	1.99884	3.09965	3.12862	3.77559	0.135187	2.67478	0.115875	3.43762	0	0.00965624	0.00965624	8.40093	1.19737	0.849749	3.42796	0.74353	0.212437	0.309	0.00965624	0.753187	0.0482812	0.366937	0.115875	0.115875	0.0193125	0.579374	0.0965624	0.0965624	0.173812	0.337968	0.241406	0.0965624	0.0965624	0.0193125	0	0.202781	0.0193125	0.0193125	0.0289687	0	0.135187	0	0.125531	0.038625	0	0	0	0	0.473156	0	0	1.89262	0	1.0139	0	0.202781	0.212437	0.0869061	0.0772499	0.0579374	0.0965624	0.00965624	0.222093	1.12978	0.164156	0.115875	0.511781	0.434531	0.241406	0.762843	0	46.8617	0.811124	0.280031	6.00618	0.00965624	0	0.811124	0.125531	0
Deer_560	0	0	0.104462	1.98478	2.04447	2.96971	4.01433	0.134308	2.6414	0.208924	3.73079	0.23877	0	0	9.0285	1.55201	1.07447	3.4174	0.641695	0.134308	0.179078	0	0.790927	0	0.373079	0.0746157	0.268617	0.0149231	0.641695	0.0746157	0.164155	0.194001	0.343232	0.23877	0.134308	0.0895389	0	0	0.23877	0.0149231	0.0298463	0.0149231	0	0.134308	0.0149231	0.134308	0.0298463	0	0	0	0	0.686465	0	0	2.01462	0	0.865542	0	0.208924	0.119385	0.0298463	0.0596926	0.0149231	0.149231	0.0149231	0.179078	1.04462	0.0596926	0.104462	0.492464	0.447694	0.373079	0.940158	0.0149231	45.7544	0.76108	0.313386	6.16326	0.134308	0.0149231	0.76108	0.149231	0.0149231
Deer_561	0.0155328	0	0.0543647	1.7319	2.18235	3.40944	4.27151	0.132029	2.90463	0.163094	3.5803	0	0.0155328	0.0621311	9.44393	1.49115	0.939733	4.21715	0.807704	0.310655	0.419385	0	0.737807	0.00776639	0.388319	0.124262	0.124262	0.0388319	0.590245	0.0931966	0.0543647	0.186393	0.380553	0.256291	0.186393	0.139795	0.00776639	0.0310655	0.124262	0.0155328	0.0155328	0	0.00776639	0.116496	0	0.201926	0.0465983	0	0.00776639	0	0	0.574713	0	0	2.02703	0	1.00963	0	0.116496	0.108729	0.0621311	0.100963	0.0310655	0.155328	0.00776639	0.139795	0.877602	0.19416	0.132029	0.45045	0.481516	0.380553	0.683442	0	43.5151	0.683442	0.310655	6.99751	0.124262	0.00776639	0.683442	0.100963	0.00776639
Deer_563	0	0	0.0286451	1.66142	2.49212	2.74993	3.38012	0.0859353	3.8098	0.200516	4.21083	0	0.0286451	0	10.8565	1.43225	1.40361	4.52592	0.916643	0.372386	0.372386	0	0.486966	0.0572902	0.458321	0.143225	0.143225	0.0859353	0.343741	0.0286451	0.171871	0.171871	0.429676	0.143225	0.0859353	0.229161	0.0572902	0	0.257806	0	0.0286451	0.0286451	0	0.143225	0	0.200516	0.0859353	0	0	0	0	0.630192	0	0	2.0338	0	1.43225	0.0286451	0.143225	0.286451	0.0286451	0.171871	0	0.143225	0.0572902	0.171871	0.716127	0.401031	0.229161	0.716127	0.515612	0.286451	0.973933	0	39.7594	0.973933	0.372386	6.30192	0.0859353	0	0.973933	0.257806	0
Deer_565	0	0	0.0513611	1.88324	2.49957	2.82486	4.34857	0.119842	3.33847	0.273926	3.26999	0	0	0.0171204	8.98819	1.43811	0.890259	3.88632	0.873138	0.410889	0.273926	0	0.907379	0.0342407	0.359527	0.136963	0.154083	0.0342407	0.684814	0.0684814	0.102722	0.0856018	0.46225	0.222565	0.188324	0.0684814	0.0171204	0	0.222565	0	0.0171204	0.0171204	0	0.102722	0	0.188324	0.119842	0	0	0	0	0.599212	0	0	2.03732	0	0.97586	0	0.0856018	0.136963	0.0342407	0.0513611	0.0513611	0.0684814	0	0.136963	0.821777	0.188324	0.308166	0.359527	0.564972	0.359527	0.821777	0	44.3246	0.856018	0.273926	6.31741	0.102722	0	0.856018	0.0856018	0
Deer_567	0.024777	0	0.0445986	1.84341	2.09613	2.89395	3.96928	0.133796	2.74034	0.123885	3.60258	0	0	0.024777	8.64222	1.54609	0.956392	3.69177	0.92666	0.237859	0.24777	0	0.901883	0.0198216	0.951437	0.113974	0.257681	0.0297324	0.629336	0.0644202	0.381566	0.153617	0.436075	0.222993	0.163528	0.0842418	0.0198216	0	0.11893	0.0099108	0.0445986	0.0099108	0	0.143707	0	0.0941526	0.074331	0	0.0148662	0	0.0049554	0.594648	0	0	2.08622	0	1.04559	0.0049554	0.198216	0.222993	0.099108	0.074331	0.0842418	0.099108	0.0148662	0.198216	0.79782	0.148662	0.163528	0.470763	0.55005	0.371655	0.852329	0	44.8563	0.92666	0.327056	6.02081	0.0693756	0.0099108	0.92666	0.0842418	0.0099108
Deer_568	0.022076	0	0.0441521	1.84997	2.09722	3.12155	4.11939	0.0927193	2.85664	0.114795	3.45269	0	0	0.0176608	8.63173	1.55857	0.922778	3.60722	0.816813	0.234006	0.32231	0.0132456	0.693187	0.0132456	0.437105	0.0750585	0.247252	0.0441521	0.53424	0.0573977	0.119211	0.225176	0.415029	0.194269	0.136871	0.0971345	0.0353216	0.00883041	0.158947	0.00883041	0.0264912	0.00883041	0	0.119211	0.00441521	0.0971345	0.0706433	0	0	0	0	0.600468	0	0	1.84997	0	1.00225	0.00441521	0.132456	0.163363	0.0176608	0.0485673	0.0750585	0.141287	0.0176608	0.136871	0.891872	0.119211	0.22076	0.43269	0.538655	0.273743	0.843304	0	46.5319	0.84772	0.269328	6.05766	0.0794737	0.0309064	0.84772	0.0971345	0.00441521
Deer_569	0.0797448	0	0.0265816	1.64806	2.44551	3.48219	4.0404	0.0797448	2.76449	0.292398	3.11005	0.0265816	0	0.0265816	8.16055	1.14301	0.797448	3.34928	0.82403	0.318979	0.505051	0	0.797448	0	0.744285	0.0797448	0.292398	0	0.398724	0.0531632	0.186071	0.132908	0.318979	0.186071	0.15949	0.0265816	0	0.0265816	0.318979	0	0.0797448	0	0	0.0531632	0	0.106326	0.0531632	0	0	0	0	0.425306	0	0	1.56831	0	0.983519	0	0.106326	0.0797448	0.0265816	0.0531632	0.15949	0.132908	0.0265816	0.425306	1.24934	0.265816	0.186071	0.66454	0.345561	0.372142	1.11643	0	45.6938	0.717703	0.372142	6.85805	0.0265816	0	0.717703	0.265816	0.0265816
Deer_570	0	0	0.0356888	1.87366	2.08779	3.39044	3.83655	0.089222	3.10493	0.0713776	3.12277	0	0.0178444	0.0713776	8.1192	1.10635	0.999286	3.42612	0.910064	0.231977	0.249822	0.0178444	1.01713	0.0535332	0.463954	0.089222	0.410421	0.0178444	0.321199	0.0356888	0.0713776	0.178444	0.339044	0.124911	0.089222	0.0535332	0.089222	0.0356888	0.1606	0	0.0178444	0.0178444	0	0.0178444	0	0.107066	0.0178444	0	0	0	0	0.642398	0	0	2.48037	0	0.963597	0	0.107066	0.267666	0.0535332	0.0535332	0.107066	0.214133	0	0.142755	0.910064	0.107066	0.0713776	0.606709	0.392577	0.303355	0.874375	0	46.4668	1.17773	0.196288	6.03141	0.0535332	0	1.17773	0.107066	0
Deer_571	0.0445732	0	0.0668598	2.39581	2.74125	3.18698	4.26789	0.0780031	2.93069	0.122576	2.95298	0	0	0.0222866	8.32405	1.22576	1.01404	3.499	0.802318	0.234009	0.300869	0	1.05861	0.0445732	0.356586	0.0557165	0.16715	0.0222866	0.423446	0.0222866	0.0557165	0.16715	0.334299	0.189436	0.178293	0.0557165	0	0	0.234009	0.0334299	0.10029	0	0	0.0557165	0	0.0668598	0.0222866	0	0.0111433	0	0	0.534879	0	0	2.2398	0	0.969467	0	0.111433	0.144863	0.0334299	0.0891464	0.0557165	0.0668598	0.0334299	0.300869	1.01404	0.0557165	0.178293	0.434589	0.423446	0.312012	0.624025	0	46.1778	0.724315	0.200579	6.37397	0.10029	0	0.724315	0.211723	0
Deer_628	0.0185701	0	1.13278	1.77344	2.5441	2.98979	4.09471	0.0835655	2.87837	0.0928505	3.55617	0	0	0.00928505	8.56082	1.07707	0.86351	3.6676	0.714949	0.176416	0.250696	0	0.835655	0.0185701	0.343547	0.111421	0.139276	0.0371402	0.584958	0.0371402	0.102136	0.176416	0.408542	0.259981	0.222841	0.0649954	0.0185701	0	0.157846	0	0.0278552	0	0	0.148561	0	0.194986	0.0557103	0	0.0278552	0	0.00928505	0.631383	0.0371402	0.00928505	2.22841	0	0.93779	0	0.157846	0.139276	0.0835655	0.0464253	0.0371402	0.0835655	0.0557103	0.157846	0.947075	0.139276	0.232126	0.454968	0.408542	0.501393	0.789229	0	44.8004	0.95636	0.259981	6.32312	0.0649954	0	0.95636	0.0835655	0.00928505
Deer_629	0	0	0.114574	1.94775	2.13107	3.07058	4.09028	0.0802016	2.7154	0.26352	2.99038	0.0114574	0	0.0572869	8.90238	1.30614	1.06554	3.74656	0.710357	0.252062	0.286434	0	0.813474	0.0343721	0.332264	0.103116	0.103116	0.0572869	0.595784	0.103116	0.206233	0.091659	0.366636	0.160403	0.137489	0.0687443	0.0114574	0	0.229148	0.0114574	0.0343721	0	0	0.091659	0	0.103116	0.0572869	0	0	0	0	0.378093	0	0	2.08524	0	0.96242	0	0.148946	0.148946	0.0802016	0.0802016	0.148946	0.0802016	0.0229148	0.206233	0.607241	0.0687443	0.114574	0.43538	0.366636	0.389551	0.710357	0	47.2961	0.756187	0.355179	6.15261	0.0572869	0.0114574	0.756187	0.126031	0
Deer_633	0.0119918	0	0.0839429	1.71483	2.55426	3.21381	3.75345	0.0239837	2.61422	0.179878	3.36971	0	0	0.0479674	8.70608	1.36707	1.15122	3.65751	0.635568	0.239837	0.335772	0.0119918	0.851421	0.0359755	0.32378	0.19187	0.107927	0.0239837	0.443698	0.0959348	0.0719511	0.227845	0.287804	0.167886	0.19187	0.107927	0.0119918	0	0.119918	0	0.0119918	0	0	0.0239837	0.0119918	0.0959348	0.0239837	0	0.0119918	0	0	0.311788	0	0	2.37439	0	0.743494	0	0.0719511	0.179878	0.0599592	0.0719511	0.0479674	0.0839429	0.0239837	0.275812	0.743494	0.119918	0.179878	0.359755	0.227845	0.371747	0.851421	0	47.6556	0.839429	0.227845	5.93596	0.0959348	0.0239837	0.839429	0.155894	0.0119918
Deer_635	0	0	0.0568343	1.92289	2.27337	2.80383	4.12996	0.0852515	2.71858	0.142086	3.34375	0.00947239	0	0.0568343	8.73354	1.31666	0.776736	3.62792	0.606233	0.123141	0.312589	0.00947239	0.757791	0.00947239	0.416785	0.0947239	0.293644	0.0378896	0.416785	0.104196	0.104196	0.151558	0.369423	0.151558	0.0663067	0.0757791	0.00947239	0.00947239	0.161031	0	0.0189448	0	0	0.104196	0.00947239	0.113669	0.0284172	0	0.00947239	0	0	0.511509	0	0	1.90395	0	1.02302	0	0.189448	0.161031	0.0947239	0.0852515	0.0852515	0.142086	0	0.189448	0.776736	0.132613	0.161031	0.388368	0.43573	0.350478	0.814625	0	47.523	0.83357	0.19892	6.31808	0.0852515	0.0284172	0.83357	0.151558	0.0189448
Deer_643	0	0	0	0	0	0.14881	0	0	0	0	0.297619	0	0	0	0.372024	0	0	0.223214	0	0.0744048	0	0	0	0	0	0	0	0	0	0	0	0	0	0	0	0	0	0	0	0	0	0	0	0	0	0	0	0	0	0	0	0	0	0	0	0	0	0	0	0	0	0	0	0	0	0.14881	0.14881	0	0	0.372024	0	0.520833	0	0	1.41369	0	34.1518	62.128	0	0	0	0	0
Deer_813	0.0074206	0	0.037103	1.78094	2.41169	3.01276	3.9626	0.163253	2.93114	0.12615	3.7103	0	0.0074206	0.0296824	7.76195	1.38023	0.98694	3.86613	0.897893	0.319086	0.341348	0	0.838528	0.0074206	0.363609	0.0816266	0.215197	0.0148412	0.460077	0.0667854	0.133571	0.222618	0.578807	0.200356	0.133571	0.133571	0.0148412	0	0.133571	0.037103	0.037103	0.0296824	0.0074206	0.12615	0.0074206	0.0816266	0.0816266	0	0.0148412	0	0	0.638172	0	0	2.22618	0	1.15761	0.0074206	0.178094	0.192936	0.0667854	0.0296824	0.0816266	0.140991	0.0074206	0.237459	1.13535	0.0593648	0.237459	0.452657	0.586227	0.378451	0.86079	0	45.095	0.838528	0.281983	6.30009	0.0296824	0.0148412	0.838528	0.163253	0.0074206
Deer_970	0.0238209	0	0.0476417	1.88185	2.35827	2.90615	4.07337	0.166746	2.66794	0.0476417	2.81086	0	0	0.0238209	8.6708	1.28633	1.11958	4.43068	0.809909	0.190567	0.54788	0	1.09576	0	0.476417	0.0476417	0.214388	0.0476417	0.452596	0.0238209	0.0476417	0.0952835	0.500238	0.166746	0.0952835	0.0952835	0	0	0.190567	0.0238209	0	0	0	0.0476417	0	0.0238209	0	0	0	0	0	0.500238	0	0	2.33444	0	0.809909	0	0.0476417	0.142925	0.0714626	0.0238209	0.0238209	0.142925	0	0.0476417	0.809909	0.142925	0.166746	0.333492	0.54788	0.28585	0.690805	0	46.4507	0.762268	0.452596	6.43163	0.0952835	0.0714626	0.762268	0.142925	0
Deer_DR9	0.0354751	0	0.172941	1.68064	3.52534	2.30145	2.95774	0.0354751	2.95774	0.124163	3.37014	0.00443439	0.0266064	0.172941	11.1658	1.04652	0.935657	4.69159	1.11747	0.0975566	0.159638	0.00886879	0.452308	0	0.478914	0.279367	0.274932	0.0354751	1.06869	0.164073	0.421267	0.168507	0.297104	0.115294	0.208416	0.0709503	0.00886879	0.0133032	0.150769	0	0.0443439	0	0.00443439	0.0886879	0.00443439	0.0576471	0.0842535	0	0	0	0	0.501086	0.00443439	0.00443439	1.84914	0	1.36579	0	0.150769	0.226154	0.0310408	0.0798191	0.155204	0.0310408	0	0.239457	1.10416	0.119729	0.115294	0.572037	0.554299	0.682897	1.06869	0.00443439	38.6502	0.882444	0.235023	9.17919	0.0354751	0	0.882444	0.190679	0.00443439
Goat_241	0	0	0.0413394	0.785449	2.39768	3.80322	3.63787	0.124018	2.81108	0.248036	3.76189	0	0	0	8.51592	1.69492	0.950806	3.47251	0.826788	0.124018	0.124018	0	0.909467	0	0.496073	0	0.206697	0.0826788	0.372055	0	0	0.0413394	0.620091	0.289376	0.165358	0	0	0	0.124018	0	0	0	0	0.248036	0	0.0413394	0.0413394	0	0	0	0	0.454733	0	0	2.02563	0	0.826788	0	0.0826788	0.0826788	0	0	0	0.0413394	0.0826788	0.0826788	0.744109	0.0826788	0.165358	0.537412	0.413394	0.206697	0.454733	0	48.3258	0.785449	0.372055	6.11823	0.165358	0	0.785449	0.206697	0
Goat_415	0.0219386	0	0.0438773	1.38213	2.42788	2.86665	3.67472	0.117006	2.99828	0.274233	3.46996	0.0109693	0.00365644	0.0402208	7.50667	1.35654	0.947018	3.73688	0.81173	0.230356	0.310797	0.00731288	0.884859	0.0255951	0.471681	0.0987239	0.175509	0.0365644	0.489963	0.0585031	0.0767853	0.237669	0.402208	0.219386	0.127975	0.11335	0.0182822	0	0.109693	0.00365644	0.0219386	0	0	0.0658159	0.00365644	0.127975	0.032908	0	0.0109693	0	0	0.511902	0.00365644	0	1.9891	0	0.888515	0	0.0950675	0.146258	0.0548466	0.0548466	0.0694724	0.0987239	0.00731288	0.171853	0.943362	0.124319	0.127975	0.504589	0.497276	0.285202	0.742257	0	48.0529	0.873889	0.303485	6.33296	0.0438773	0.00365644	0.873889	0.135288	0.0109693
Goat_417	0.0216029	0	0.0540073	1.42579	2.06308	2.88399	3.41326	0.129618	2.9704	0.151221	3.42407	0.0216029	0.0108015	0.0216029	7.87427	1.36099	1.01534	4.03975	0.853316	0.280838	0.237632	0	0.712897	0.0216029	0.280838	0.118816	0.140419	0.0324044	0.410456	0.0432059	0.0648088	0.194426	0.410456	0.172824	0.0648088	0.108015	0	0.0108015	0.216029	0	0.0108015	0	0	0.118816	0	0.108015	0.0216029	0	0.0108015	0	0	0.410456	0	0	2.1819	0	0.993735	0	0.172824	0.140419	0.0540073	0.0432059	0.0540073	0.162022	0.0324044	0.194426	1.01534	0.0540073	0.172824	0.410456	0.410456	0.270037	0.712897	0	48.207	0.907323	0.216029	6.49168	0.108015	0.0108015	0.907323	0.140419	0
Goat_418	0.0116455	0	0.0815186	1.1762	1.99138	6.31187	5.71795	0.0931641	2.92302	0.23291	4.29719	0.046582	0	0.0349365	6.06731	1.11797	0.652149	2.82986	0.640503	0.174683	0.163037	0	0.628858	0	0.372656	0.0931641	0.745313	0.10481	0.558985	0.023291	0.116455	0.139746	0.33772	0.163037	0.046582	0.151392	0.0815186	0.023291	0.197974	0.0349365	0.023291	0	0	0.128101	0	0.023291	0.0582276	0	0	0	0	0.384302	0	0	1.60708	0	3.8896	0	0.116455	0.163037	0.023291	0.046582	0.0931641	0.116455	0.023291	0.244556	0.931641	0.174683	0.128101	0.430884	0.419238	0.314429	0.698731	0	42.0519	0.67544	0.244556	7.42984	0.349365	0	0.67544	0.151392	0
Goat_419	0	0	0.0551694	1.47854	2.14057	2.8026	3.76255	0.209644	2.92398	0.176542	3.16672	0	0	0.0220677	7.01754	1.47854	0.915812	3.51981	0.860642	0.253779	0.297915	0	0.617897	0.0551694	0.408253	0.165508	0.297915	0.0220677	0.595829	0.0772371	0.0993049	0.176542	0.441355	0.165508	0.0993049	0.110339	0.0220677	0	0.154474	0.0220677	0.0331016	0.0110339	0	0.121373	0	0.165508	0.0551694	0	0	0	0	0.584795	0	0	2.1185	0	1.12546	0	0.110339	0.154474	0.0772371	0.0551694	0.0441355	0.0772371	0.0331016	0.19861	0.805473	0.0772371	0.220677	0.397219	0.408253	0.452389	0.750303	0	48.5049	0.904778	0.397219	6.37758	0.0662032	0.0110339	0.904778	0.14344	0
Goat_422	0.0995025	0	0.0995025	1.14428	2.18905	3.18408	4.0796	0.0497512	2.63682	0.0995025	3.78109	0	0	0.0497512	8.00995	1.24378	1.09453	5.07463	0.995025	0.298507	0.248756	0	0.845771	0	0.497512	0	0.149254	0	0.298507	0.149254	0.248756	0.0497512	0.149254	0.0497512	0.0497512	0	0	0	0.0995025	0	0.0497512	0	0	0.0497512	0	0	0.0995025	0	0	0	0	0.646766	0	0	2.18905	0	0.895522	0	0	0.0995025	0	0.0995025	0	0.0497512	0	0.39801	1.09453	0.0497512	0.0497512	0.646766	0.39801	0.149254	0.995025	0	46.6667	0.79602	0	6.46766	0.0995025	0	0.79602	0.248756	0
Goat_423	0	0	0.0550307	0.944694	1.8527	6.04421	7.5759	0.0366872	6.12675	0.183436	4.0631	0.00917179	0	0.0917179	3.73292	1.61423	0.522792	8.1262	0.504448	0.165092	0.174264	0.00917179	0.449418	0.00917179	0.476933	0.0642025	0.128405	0.0550307	0.531964	0.0642025	0.10089	0.137577	0.265982	0.220123	0.0917179	0.10089	0.0275154	0.0183436	0.0917179	0	0.0458589	0	0	0.0550307	0	0.0458589	0.0917179	0	0	0	0	0.504448	0	0	1.43997	0	6.25516	0	0.137577	0.128405	0.0183436	0.0275154	0.0642025	0.165092	0.0183436	0.238466	0.908007	0.10089	0.183436	0.486105	0.339356	0.321013	0.550307	0	33.0093	0.421902	0.201779	8.44722	0.330184	0	0.421902	0.192608	0.183436
Goat_424	0	0	0.0443001	0.708801	2.09687	9.86415	8.04784	0.103367	3.101	0.103367	5.50797	0.1772	0	0.0590667	4.72534	1.5948	0.280567	1.91967	0.502067	0.162434	0.0886001	0	0.383934	0.0147667	0.398701	0.0886001	0.1772	0.0886001	0.443001	0.0738334	0.103367	0.2215	0.324867	0.206734	0.0295334	0.118133	0.0590667	0	0.103367	0	0	0.0147667	0	0.0590667	0	0.0147667	0.147667	0.0147667	0	0	0	0.3544	0	0	1.3733	0	7.56054	0	0.103367	0.0738334	0.0443001	0.0738334	0.0590667	0.0886001	0.0590667	0.191967	0.723568	0.162434	0.0886001	0.487301	0.236267	0.369167	0.546367	0	35.3957	0.413467	0.0590667	8.25458	0.561134	0	0.413467	0.1329	0
Goat_425	0.0082905	0	0.033162	1.36793	2.42083	3.03432	3.51517	0.132648	3.06748	0.0911955	3.15039	0	0	0.016581	8.05007	1.16896	0.853921	3.77218	0.795888	0.248715	0.298458	0.0082905	0.795888	0	0.447687	0.107776	0.16581	0.0414525	0.50572	0.0911955	0.107776	0.207262	0.464268	0.1741	0.207262	0.0746145	0.049743	0	0.16581	0.0082905	0.016581	0.0082905	0	0.124357	0	0.149229	0.0414525	0	0	0	0	0.472558	0	0	2.11408	0	1.10264	0.0082905	0.182391	0.207262	0.0248715	0.107776	0.049743	0.082905	0.016581	0.298458	0.953407	0.107776	0.215553	0.49743	0.489139	0.306748	1.01973	0.0082905	47.9937	0.67153	0.33991	5.85309	0.0911955	0.016581	0.67153	0.107776	0
Goat_617	0	0	0.114077	1.20922	3.05727	2.8063	3.51358	0.114077	2.69222	0.365047	3.60484	0.0456308	0	0	7.71161	1.36893	0.866986	3.76454	0.752909	0.205339	0.319416	0	0.981063	0	0.296601	0.159708	0.25097	0.136893	0.593201	0.0684463	0	0.205339	0.387862	0.205339	0.205339	0.114077	0.0228154	0	0.205339	0	0.0228154	0.0228154	0	0.0684463	0	0.114077	0.0456308	0	0.0228154	0	0	0.387862	0	0	2.16747	0	1.11796	0	0.159708	0.25097	0.0456308	0.0456308	0.114077	0.319416	0.0228154	0.205339	1.00388	0.0912617	0.182523	0.296601	0.25097	0.205339	0.775724	0	47.5473	0.775724	0.296601	6.04609	0.0456308	0.0228154	0.775724	0.182523	0.0228154
Goat_618	0.0086949	0	0.0521694	1.30423	2.06069	2.73889	3.78228	0.113034	2.78237	0.130423	3.11277	0.0173898	0	0.0434745	7.54717	1.46944	0.83471	3.61708	0.652117	0.304321	0.304321	0	0.895574	0	0.44344	0.113034	0.199983	0.0434745	0.504304	0.0695592	0.0956439	0.173898	0.304321	0.295626	0.156508	0.113034	0.0347796	0.0086949	0.147813	0.0086949	0.0260847	0.0086949	0	0.0434745	0.0086949	0.139118	0.0608643	0	0.0173898	0	0	0.478219	0.0086949	0	2.22589	0	0.886879	0.0173898	0.165203	0.139118	0.0608643	0.0608643	0.086949	0.121729	0.0173898	0.313016	1.026	0.104339	0.165203	0.356491	0.530389	0.269542	0.712981	0	49.1175	0.721676	0.330406	6.3038	0.121729	0.0086949	0.721676	0.139118	0
Goat_619	0	0	0.0541272	1.46143	2.01173	2.79657	3.43708	0.090212	2.84168	0.171403	3.34687	0	0.0180424	0.0360848	7.8304	1.2359	0.847993	3.32882	0.90212	0.306721	0.351827	0	0.658548	0.0360848	0.487145	0.126297	0.234551	0.045106	0.478124	0.045106	0.0721696	0.126297	0.414975	0.180424	0.144339	0.15336	0.0270636	0	0.198466	0.0090212	0.0360848	0.0180424	0	0.090212	0	0.144339	0.0631484	0	0.0090212	0	0	0.550293	0	0	1.93054	0	1.0645	0	0.288678	0.189445	0.0721696	0.0992332	0.0992332	0.198466	0.0180424	0.189445	1.12765	0.198466	0.162382	0.414975	0.423996	0.261615	0.802887	0	48.4619	0.857014	0.234551	6.39603	0.0541272	0.0180424	0.857014	0.15336	0.0090212
Goat_620	0.0147995	0	0.0369987	1.48735	2.21252	2.95249	3.94406	0.162794	2.7453	0.0813971	3.42608	0	0.00739973	0.0221992	7.51813	1.35415	1.05076	3.67027	0.754773	0.177594	0.436584	0.00739973	0.769572	0.0147995	0.369987	0.133195	0.162794	0.0221992	0.503182	0.118396	0.0961965	0.162794	0.399586	0.199793	0.103596	0.162794	0.0369987	0	0.155394	0	0.0369987	0.00739973	0	0.110996	0	0.0739973	0.0591979	0	0.0147995	0	0	0.532781	0	0	2.01273	0	1.02856	0	0.192393	0.229392	0.0443984	0.118396	0.0517981	0.0887968	0.00739973	0.177594	1.02116	0.133195	0.199793	0.458783	0.532781	0.325588	0.702975	0	48.0243	0.754773	0.214592	6.43037	0.0443984	0	0.754773	0.133195	0.00739973
Goat_621	0.020579	0	0.0411579	1.50226	1.96872	2.87419	3.519	0.178351	2.737	0.109754	3.35437	0	0.0137193	0.020579	7.42214	1.43367	1.08382	3.91686	0.823158	0.240088	0.281246	0	0.79572	0.0274386	0.342983	0.137193	0.102895	0.0342983	0.493895	0.0960351	0.0685965	0.19207	0.411579	0.19893	0.130333	0.0823158	0.020579	0	0.157772	0.0137193	0.0274386	0.0137193	0	0.123474	0	0.0823158	0.0342983	0	0	0	0	0.439018	0	0	2.36658	0	1.16614	0	0.219509	0.171491	0.0342983	0.109754	0.0754562	0.123474	0.0137193	0.164632	1.05639	0.144053	0.212649	0.459597	0.425298	0.363562	0.740842	0	47.9421	0.782	0.342983	6.52353	0.0480176	0.020579	0.782	0.144053	0
Goat_622	0	0	0.0554785	1.77531	2.35784	3.19001	3.63384	0.0554785	2.49653	0.166436	3.19001	0	0.0277393	0.0832178	8.62691	0.832178	0.804438	3.46741	0.832178	0.332871	0.332871	0	0.74896	0	0.305132	0.138696	0.0832178	0	0.332871	0	0.110957	0.138696	0.527046	0.166436	0.166436	0	0.0277393	0	0.138696	0	0.0832178	0	0	0.166436	0	0.138696	0	0	0	0	0	0.499307	0	0	1.96949	0	0.943135	0	0.221914	0.0277393	0.0277393	0.0277393	0.0277393	0.0554785	0	0.0554785	0.943135	0.110957	0.0554785	0.36061	0.221914	0.443828	0.859917	0	49.5146	1.13731	0.0832178	5.40915	0.110957	0.0277393	1.13731	0.166436	0.0277393
Goat_A2	0	0	0	1.42593	2.71983	2.71983	4.09295	0.0528123	2.87827	0.0792184	3.67045	0	0	0.0264061	7.92184	1.47874	1.00343	3.53842	0.580935	0.132031	0.237655	0	0.686559	0	0.607341	0.0264061	0.211249	0.0264061	0.739372	0.0528123	0.158437	0.264061	0.316874	0.396092	0.184843	0.132031	0.0264061	0	0.237655	0	0	0	0	0.105625	0	0.0792184	0.0528123	0	0.0264061	0	0	0.422498	0	0	2.1653	0	0.977027	0	0.211249	0.0792184	0.0264061	0.0528123	0.0792184	0.0528123	0	0.396092	1.16187	0.184843	0.264061	0.528123	0.422498	0.554529	0.792184	0	47.5574	0.871402	0.184843	5.1756	0.0264061	0	0.871402	0.0528123	0
Goat_A3	0.031748	0	0.0253984	1.73979	2.20966	2.59699	3.68277	0.101594	2.66684	0.171439	3.34624	0.133342	0.0190488	0.0126992	7.61318	1.19373	0.774652	3.46054	0.863547	0.15874	0.279383	0.00634961	0.768303	0.0190488	0.400025	0.146041	0.253984	0.0444473	0.628611	0.0888945	0.107943	0.234936	0.450822	0.298432	0.209537	0.0888945	0.0380977	0.0126992	0.234936	0	0.0126992	0	0	0.0761953	0	0.133342	0.0380977	0	0.00634961	0	0	0.641311	0	0	1.85409	0	1.02864	0	0.171439	0.171439	0.0825449	0.0253984	0.114293	0.126992	0.031748	0.247635	1.13023	0.101594	0.184139	0.438123	0.49527	0.336529	0.774652	0	48.9555	0.850848	0.266684	5.54321	0.0634961	0.0190488	0.850848	0.107943	0.00634961
Goat_A4	0.0345662	0	0.0345662	0.812306	1.31352	4.23436	2.81714	0.0172831	18.1818	0.0691324	2.07397	0	0	0.0172831	4.37262	1.15797	0.570342	27.9813	0.397511	0.22468	0.103699	0	0.380228	0.0345662	0.138265	0.0345662	0.0864155	0	0.328379	0.0518493	0.0864155	0.103699	0.138265	0.0864155	0.0691324	0	0	0	0.0691324	0	0.0345662	0	0	0.0172831	0	0.0345662	0.0172831	0	0	0	0	0.380228	0	0	0.967853	0	0.553059	0	0.0518493	0.120982	0.0345662	0.0345662	0.0518493	0.138265	0	0.138265	0.518493	0.0691324	0.0691324	0.172831	0.414794	0.103699	1.10612	0	23.4704	0.380228	0.120982	3.38749	0.0172831	0	0.380228	0.120982	1.07155
Goat_A5	0.00725111	0	0.0942644	1.24719	2.92945	2.79168	3.43702	0.0725111	2.98746	0.174027	3.50228	0.0870133	0	0.0507577	5.13378	1.18918	0.85563	3.79958	0.725111	0.232035	0.290044	0	0.870133	0.0362555	0.39156	0.123269	0.181278	0.0507577	0.507577	0.0580088	0.0870133	0.145022	0.536582	0.203031	0.145022	0.0870133	0.0362555	0	0.19578	0	0.0435066	0	0	0.166775	0	0.0942644	0.0435066	0	0.00725111	0	0	0.529331	0.00725111	0	2.18983	0	1.02241	0.00725111	0.159524	0.159524	0.0580088	0.152273	0.06526	0.166775	0.0145022	0.275542	0.957146	0.0507577	0.159524	0.449569	0.514829	0.333551	0.783119	0	49.9674	0.862882	0.268291	6.14894	0.0435066	0	0.862882	0.174027	0
Goat_A6	0	0	0.0600565	1.5975	2.68452	2.5524	3.45925	0.13813	2.51637	0.108102	3.00883	2.96078	0.0180169	0.0600565	7.51306	1.14708	0.870819	6.35397	1.14708	0.288271	0.33031	0.00600565	0.804756	0.0360339	0.570536	0.114107	0.258243	0.0300282	0.492463	0.0960903	0.0660621	0.300282	0.534502	0.23422	0.150141	0.13813	0.0480452	0.00600565	0.186175	0.0300282	0.0360339	0.0120113	0	0.120113	0	0.132124	0.114107	0	0	0	0	0.7447	0	0	1.75965	0	1.14107	0	0.240226	0.156147	0.0900847	0.0660621	0.0660621	0.174164	0.0120113	0.240226	1.30923	0.0780734	0.222209	0.546514	0.846796	0.504474	0.88283	0.0120113	41.1507	0.738694	0.564531	6.19783	0.0540508	0.00600565	0.738694	0.114107	0.0120113
Goat_A7	0.024238	0	0.0424165	1.77543	2.05417	2.53893	3.75689	0.0969521	2.82373	0.157547	3.39332	0.278737	0.0060595	0.024238	8.46513	1.15131	0.757438	3.59935	1.01194	0.236321	0.381749	0.0060595	0.751379	0.0181785	0.466582	0.12119	0.193904	0.0424165	0.496879	0.048476	0.0848331	0.175726	0.515058	0.309035	0.157547	0.0908926	0.0302975	0.0060595	0.224202	0.0181785	0.036357	0	0	0.12119	0.0181785	0.0908926	0.0302975	0	0.0181785	0	0	0.502939	0	0	2.01781	0	1.11495	0	0.145428	0.169666	0.0545355	0.0727141	0.060595	0.169666	0	0.272678	1.22402	0.12725	0.206023	0.515058	0.48476	0.351451	0.836212	0	47.349	0.715022	0.212083	5.8353	0.0908926	0.012119	0.715022	0.0848331	0.012119
Goat_Aut25	0	0	0	1.08005	3.24015	2.98602	2.22363	0	2.79543	0.25413	2.85896	0	0	0.127065	10.3558	0.698856	0.952986	4.5108	0.698856	0.0635324	0.444727	0	0.635324	0	0.127065	0.25413	0.127065	0	0.444727	0.190597	0	0	0.190597	0.0635324	0.190597	0	0	0	0.190597	0	0.0635324	0	0	0.444727	0	0.127065	0	0	0	0	0	0.127065	0	0	1.58831	0	1.01652	0	0.127065	0.127065	0	0.0635324	0	0	0	0	1.08005	0.0635324	0.0635324	0.444727	0.317662	0.25413	0.952986	0	47.5222	1.46125	0.317662	6.4803	0	0	1.46125	0.190597	0
Goat_Aut26	0.350877	0	0.0350877	0.45614	0.701754	10.4912	3.47368	0	12.4561	0.175439	25.5088	0	0	0	1.36842	0.491228	0.0701754	5.75439	0.175439	0.140351	0.561404	0	0.210526	0.0350877	0.526316	0	0.0350877	0	0.315789	0.0350877	0.210526	0.105263	0	0	0.0350877	0	0.105263	0	0.0701754	0	0.0350877	0	0	0	0	0	0	0	0	0	0	0.315789	0	0	0.736842	0	0.315789	0	0.0350877	0.0350877	0	0	0	0	0	0.0701754	0.315789	0	0.0701754	0.210526	0.245614	0.350877	0.245614	0	21.1579	0.210526	0.0701754	7.85965	2.52632	0.0701754	0.210526	0.0701754	0.947368
Goat_C25	0.0243132	0	0.0729395	0.802334	1.55604	6.92925	7.90177	0.0972526	7.51276	0.121566	4.47362	0	0	0.0729395	4.32774	1.2886	0.267445	9.87114	0.534889	0.194505	0.267445	0	0.413324	0.0243132	0.486263	0.0729395	0.243132	0.0243132	0.46195	0.218818	0.0486263	0.145879	0.218818	0.218818	0.0486263	0.0972526	0.121566	0	0.0486263	0.0243132	0	0	0	0.0243132	0	0.170192	0.0486263	0	0	0	0	0.510576	0	0	0.85096	0	7.51276	0	0.121566	0.145879	0	0.0486263	0.170192	0.121566	0.0243132	0.267445	0.46195	0.218818	0.243132	0.486263	0.486263	0.218818	0.778021	0	27.1821	0.121566	0.121566	9.45782	0.510576	0	0.121566	0.121566	0.218818
Goat_GT1	0.0317965	0	0.063593	1.83148	2.00954	2.84897	4.00636	0.133545	2.95072	0.209857	3.74563	0.0508744	0.0063593	0.0508744	8.08903	1.24642	0.979332	3.593	0.801272	0.260731	0.317965	0	0.756757	0.0317965	0.432432	0.108108	0.254372	0.0508744	0.45787	0.0763116	0.133545	0.203498	0.445151	0.27345	0.133545	0.108108	0.0254372	0	0.216216	0	0.0190779	0.0127186	0.0063593	0.127186	0	0.120827	0.0763116	0	0	0	0	0.565978	0.0127186	0	1.97774	0	1.00477	0	0.139905	0.267091	0.063593	0.114467	0.0445151	0.063593	0.0254372	0.216216	1.16375	0.152623	0.267091	0.394277	0.483307	0.337043	0.864865	0	46.6328	0.826709	0.222576	5.8124	0.0445151	0.0063593	0.826709	0.171701	0
Horse_151	0	0	0.057241	1.08758	2.86205	2.11792	2.28964	0.057241	2.40412	0.171723	2.57584	0	0	0.114482	9.95993	0.801374	0.457928	3.26274	0.457928	0	0.114482	0	0.515169	0	0.171723	0.057241	0.171723	0	0.629651	0.228964	0.057241	0.114482	0.228964	0.114482	0	0	0	0	0.114482	0	0	0	0	0	0	0	0	0	0	0	0	0.057241	0	0	1.31654	0	0.744133	0	0.114482	0.286205	0.057241	0	0	0	0	0.286205	0.57241	0.114482	0.114482	0.057241	0.57241	0.629651	0.973097	0	53.1196	1.03034	0.400687	7.21236	0	0	1.03034	0.114482	0
Horse_152	0.0379219	0	0.0758438	1.28934	2.69245	2.04778	2.19947	0	2.35116	0.0379219	3.10959	0	0	0.113766	9.93553	0.644672	0.720516	3.9818	1.02389	0.0758438	0.0379219	0	0.341297	0	0.341297	0.189609	0.227531	0.0379219	0.948047	0.0758438	0.0758438	0.265453	0.417141	0.113766	0.151688	0.0379219	0	0	0.0758438	0	0	0	0	0.113766	0	0.0379219	0.0758438	0	0	0	0	0.303375	0	0.0379219	2.16155	0.0379219	1.2135	0	0.0379219	0.189609	0	0	0	0.0758438	0	0.227531	1.28934	0	0.341297	0.189609	0.303375	0.492984	0.910125	0	48.6538	0.644672	0.303375	7.81191	0.0758438	0	0.644672	0.151688	0
Horse_153	0	0	0.830565	1.12126	2.82392	4.31894	3.2392	0	3.73754	0.0830565	7.26744	0	0	0.0415282	9.2608	0.913621	0.539867	5.1495	0.872093	1.37043	0.456811	0	0.207641	0	0.290698	0	0.290698	0	0.498339	0.0415282	0.0415282	0.0415282	0.166113	0.124585	0	0.0830565	0.0415282	0	0.0415282	0.166113	0.0830565	0	0	0.124585	0	0.0830565	0.0415282	0	0	0	0	0.415282	0	0	3.8206	0	1.07973	0	0.124585	0.0830565	0	0	0.207641	0.0830565	0	0.0830565	0.622924	0	0.124585	0.70598	0.539867	0.70598	1.20432	0	18.5631	1.03821	0.622924	23.5465	0.872093	0	1.03821	0	0.124585
Horse_154	0	0	0.0815661	0.897227	2.69168	2.48777	1.83524	0	2.1615	0.122349	1.99837	0	0	0	9.33931	0.774878	0.897227	2.20228	0.734095	0.040783	0.122349	0	0.570962	0.040783	0.122349	0.285481	0.122349	0.040783	0.367047	0	0.0815661	0.122349	0.163132	0.326264	0	0.040783	0	0	0	0	0	0	0	0	0	0.0815661	0	0	0	0	0	0.448613	0	0	1.26427	0	0.693312	0	0	0.040783	0	0	0.0815661	0	0	0.163132	0.856444	0	0.0815661	0.448613	0.570962	0.652529	0.326264	0	42.3736	0.734095	0.163132	21.4927	0.122349	0	0.734095	0	0
Horse_159	0	0	0.0345185	0.931999	1.76044	1.89852	1.96755	0	2.796	0.103555	2.51985	0	0.0345185	0.0345185	24.0939	0.759406	0.345185	2.2437	0.793925	0.207111	0.172592	0	0.379703	0	0.483259	0.138074	0.172592	0	0.379703	0.138074	0.172592	0.276148	0.276148	0.0690369	0.0345185	0	0	0	0.172592	0	0.0345185	0	0	0.0690369	0	0.0345185	0.138074	0	0	0	0	0.172592	0	0	1.72592	0	0.310666	0	0.0690369	0.138074	0.0345185	0.0345185	0.0690369	0.0345185	0	0.172592	0.862962	0.0345185	0.0690369	0.310666	0.241629	0.586814	0.690369	0	43.1481	0.793925	0.276148	5.66103	0.0690369	0	0.793925	0.0345185	0
Horse_160	0	0	0.0464684	1.0223	2.36989	2.41636	2.41636	0	2.41636	0	2.83457	0	0	0	8.64312	0.604089	1.25465	4.08922	0.836431	0.0929368	0.139405	0.0464684	0.418216	0	0.0464684	0	0.325279	0	0.511152	0	0.185874	0.0464684	0.557621	0.232342	0.0464684	0	0	0	0.0464684	0	0	0	0	0.0464684	0	0.0464684	0	0	0	0	0	0.325279	0	0	2.09108	0	1.0223	0	0.232342	0.0464684	0	0.139405	0.0464684	0	0	0.232342	1.11524	0.0464684	0.0929368	0.418216	0.418216	1.0223	0.743494	0.0464684	50.9294	1.11524	0.232342	6.64498	0.0929368	0	1.11524	0.0929368	0
Horse_161	0	0	0.0478927	1.341	2.77778	1.9636	1.67625	0	2.20307	0.239464	2.58621	0	0	0.0478927	13.2184	0.957854	0.670498	3.78352	0.478927	0.0957854	0.0478927	0	0.670498	0	0.287356	0.0957854	0	0	0.766284	0.0478927	0.143678	0.478927	0.0957854	0.239464	0.143678	0	0	0	0.0478927	0	0	0	0	0.0957854	0	0.143678	0.0478927	0	0	0	0	0.287356	0	0	2.10728	0	0.670498	0	0.0957854	0	0.143678	0	0.0478927	0.0478927	0	0.191571	0.766284	0.0478927	0	0.0957854	0.287356	0.431034	1.10153	0	49.1379	1.00575	0.287356	6.5613	0	0	1.00575	0.239464	0
Horse_162	0	0	0	0.400213	0.720384	0.960512	0.58698	0	0.960512	0.106724	0.960512	0	0	0.0800427	2.64141	0.133404	0.106724	1.57417	0.160085	0.0266809	0.0533618	0	0.160085	0	0.0533618	0.106724	0.0266809	0	0.29349	0	0.0533618	0.0533618	0.0266809	0.160085	0	0	0	0	0.0266809	0	0	0	0	0.0266809	0	0	0.0266809	0	0	0	0	0.29349	0	0	0.320171	0	0.346852	0	0	0.0533618	0	0.0800427	0.0266809	0	0	0.0533618	0.0800427	0	0.0266809	0.106724	0.160085	0.106724	0.29349	0	15.3949	0.373533	0.133404	71.2113	0	0	0.373533	0.0800427	0
Horse_163	0	0	0	0.812795	1.70425	1.41584	1.02255	0	1.59937	0	1.62559	0	0	0	9.59622	0.524384	0.471945	1.914	0.419507	0	0.0786576	0	0.262192	0	0.235973	0.0262192	0	0	0.629261	0.0786576	0	0.0524384	0.157315	0.131096	0.157315	0.0524384	0	0	0.0786576	0	0	0	0	0.0262192	0	0	0.131096	0	0	0	0	0.288411	0	0	1.3634	0	0.419507	0	0.104877	0.0786576	0.0262192	0	0.0524384	0	0	0.288411	0.445726	0	0.131096	0.498165	0.183534	0.235973	0.576822	0	31.7777	0.31463	0.104877	39.3812	0.0262192	0	0.31463	0.183534	0
Horse_168	0	0	0	1.28205	3.45765	2.0979	2.13675	0.03885	2.68065	0.1554	2.5641	0	0	0.0777001	10.6838	0.738151	0.699301	3.53535	0.660451	0.03885	0.11655	0	0.1554	0	0.3885	0.11655	0.27195	0.03885	0.738151	0.0777001	0.2331	0.27195	0.11655	0.03885	0.1554	0	0	0	0.03885	0	0.03885	0	0	0	0	0	0.11655	0	0.0777001	0	0	0.03885	0	0	1.74825	0	0.932401	0	0.0777001	0.03885	0	0	0.03885	0.03885	0.03885	0.03885	1.0101	0	0	0.27195	0.543901	0.543901	1.0878	0	49.0287	1.20435	0.3108	7.65346	0.03885	0	1.20435	0.27195	0
Horse_169	0	0	0	1.18871	3.2318	2.41456	2.34027	0.111441	1.70877	0.148588	3.00892	0	0	0.0371471	9.28678	0.965825	0.89153	2.71174	0.408618	0	0	0	0.408618	0	0.297177	0.222883	0.26003	0	0.854383	0.0742942	0.111441	0.0371471	0.222883	0.334324	0.111441	0.0742942	0.0371471	0	0.111441	0	0.0371471	0	0	0	0	0	0.111441	0	0	0	0	0.334324	0	0	1.67162	0	0.854383	0	0.185736	0.148588	0	0	0	0.0371471	0	0.0371471	0.89153	0.111441	0	0.26003	0.520059	0.668648	1.00297	0	50.5572	1.48588	0.222883	7.61516	0.0371471	0	1.48588	0.0742942	0.0371471
Horse_170	0.0311236	0	0.186741	0.809213	2.70775	1.49393	1.92966	0	2.27202	0.124494	2.86337	0	0	0.0311236	24.8677	0.529101	0.840336	3.05011	0.43573	0	0.0933707	0	0.373483	0	0.0933707	0.186741	0.248988	0	0.311236	0	0.124494	0.0622471	0.280112	0.155618	0.0933707	0.155618	0.0933707	0	0.186741	0	0.0622471	0	0	0.0622471	0	0.0311236	0.0622471	0	0.0311236	0	0	0.155618	0	0	1.43168	0	0.560224	0	0.124494	0.217865	0	0.0622471	0.0311236	0	0.0311236	0.124494	0.560224	0.0311236	0.0622471	0.217865	0.155618	0.0933707	0.746965	0	39.8693	0.933707	0.155618	8.37224	0.0622471	0	0.933707	0.186741	0
Horse_172	0	0	0.0745342	0.819876	2.55901	1.41615	2.18634	0	2.28571	0.0745342	2.28571	0	0.0248447	0.0745342	8.89441	0.770186	0.89441	2.70807	0.770186	0.0248447	0.198758	0	0.47205	0	0.347826	0.149068	0.149068	0.0248447	0.571429	0.0745342	0.248447	0.0993789	0.298137	0.248447	0.0993789	0.149068	0.0248447	0	0.149068	0	0	0	0	0.0745342	0	0	0.0745342	0	0	0	0	0.347826	0	0	1.83851	0	1.04348	0	0.0248447	0.0993789	0.0496894	0.0496894	0.0496894	0.0248447	0.0248447	0.298137	1.19255	0.124224	0.124224	0.322981	0.248447	0.47205	0.621118	0	49.0435	0.670807	0.0745342	13.0932	0	0.0248447	0.670807	0.149068	0
Horse_193	0.0313972	0	0.282575	1.47567	2.60597	2.41758	2.51177	0.0313972	2.07221	0.21978	3.26531	0	0	0.0941915	9.82732	0.596546	0.43956	3.98744	0.753532	0.0627943	0.125589	0	0.533752	0	0.313972	0.156986	0.125589	0	0.627943	0.0313972	0.251177	0.251177	0.21978	0.0941915	0.125589	0	0	0	0.21978	0	0.0941915	0	0	0.125589	0	0.125589	0	0	0.0313972	0	0	0.565149	0	0	2.07221	0	0.345369	0	0.0941915	0.21978	0.0627943	0	0	0	0	0.251177	0.879121	0.156986	0	0.596546	0.847724	0.753532	0.847724	0	48.8226	0.722135	0.251177	7.40973	0.0313972	0.0313972	0.722135	0.188383	0
Horse_194	0.0371471	0	0.0742942	1.22585	3.30609	1.9688	3.04606	0.0371471	2.19168	0.111441	3.12036	0	0	0.0371471	9.10104	0.89153	0.482912	3.34324	0.705795	0.0371471	0.185736	0	0.26003	0.0742942	0.111441	0.111441	0.0742942	0	0.742942	0.0371471	0	0.0742942	0.0742942	0.111441	0.222883	0.0742942	0	0	0.0742942	0	0	0	0	0.148588	0	0.148588	0	0	0	0	0	0.557207	0	0	1.48588	0	1.00297	0	0.0371471	0.0742942	0.111441	0	0.0371471	0.148588	0.0742942	0.148588	0.705795	0.0742942	0.0371471	0.445765	0.482912	0.371471	0.817236	0	52.786	0.594354	0.520059	5.86924	0.557207	0	0.594354	0.222883	0
Horse_196	0	0	0.659413	1.82987	2.4728	4.7148	4.25321	0.164853	4.25321	0.131883	5.35773	0	0	0.0824266	22.7827	1.25288	0.230795	5.32476	0.873722	0.280251	0.840752	0	0.049456	0	0.280251	0.115397	0.181339	0.0164853	0.576986	0.0164853	0.131883	0.148368	0.181339	0.131883	0.379163	0.24728	0.049456	0.0164853	0.115397	0	0.0164853	0.049456	0	0.115397	0	0.0329707	0.049456	0	0.049456	0	0	0.52753	0.0164853	0	3.33004	0	1.13749	0	0.0329707	0.0329707	0	0	0.0824266	0.0164853	0.0824266	0.049456	0.593472	0	0.098912	0.675898	0.725354	0.758325	0.511045	0	20.5572	1.38477	0.313221	8.58886	0.230795	0	1.38477	0.395648	0.0164853
Horse_199	0	0	0.386179	0.50813	2.47967	4.06504	2.60163	0.142276	3.47561	0.0203252	5.20325	0	0.0406504	0	5.0813	0.833333	0.0813008	4.57317	0.54878	0.934959	0.304878	0	0	0	0.264228	0.264228	0.203252	0.0203252	0.162602	0	0.142276	0.121951	0.365854	0.162602	0.0813008	0.101626	0	0.0203252	0.0609756	0.0406504	0.0203252	0	0	0	0.0203252	0.101626	0.101626	0	0.0203252	0	0	0.569106	0.0203252	0	2.52033	0	0.833333	0	0.243902	0.0203252	0	0	0.0406504	0.0203252	0	0.284553	0.162602	0	0.101626	0.589431	0.325203	0.487805	0.792683	0	19.065	0.447154	0.365854	37.7439	0.853659	0	0.447154	0.447154	0.0609756
Horse_200	0	0	0.684638	0.941378	3.08087	5.9478	4.96363	0	4.87805	0.12837	8.60077	0	0	0	10.0556	0.556269	0.342319	5.17758	0.513479	0.556269	0.385109	0	0.0855798	0	0.385109	0.17116	0.0855798	0	0.855798	0.0855798	0.0855798	0.17116	0.17116	0.17116	0.12837	0.256739	0.0855798	0	0.0427899	0.299529	0.0427899	0	0	0.342319	0	0.0427899	0.12837	0	0.12837	0	0.0427899	0.342319	0	0	4.06504	0	0.813008	0	0	0.0427899	0	0	0.0427899	0.0855798	0.0855798	0	0.727428	0.0855798	0.0855798	0.256739	0.470689	0.513479	0.727428	0.0427899	26.7009	1.15533	0.0855798	11.2537	0.12837	0	1.15533	0.299529	0.21395
Horse_203	0	0	0	1.11004	3.23359	2.46139	2.94402	0.0482625	2.55792	0.19305	3.04054	0	0	0.0965251	9.7973	0.482625	0.820463	3.42664	0.916988	0.0482625	0.144788	0	0.627413	0	0.0965251	0.0482625	0.19305	0	0.627413	0.0482625	0.0965251	0.0482625	0.241313	0.289575	0.241313	0	0.0482625	0	0.0965251	0	0.0482625	0.0482625	0	0	0	0.0482625	0.0482625	0	0	0	0	0.289575	0	0	1.39961	0	1.06178	0	0.19305	0.144788	0	0	0.0482625	0.0482625	0	0.0965251	0.916988	0	0.0482625	0.482625	0.434363	0.434363	0.772201	0	51.6892	0.723938	0.144788	6.03282	0.0482625	0	0.723938	0.0482625	0
Horse_204	0	0	0.0657246	1.34735	2.0046	2.49754	1.61025	0.0657246	2.76043	0.295761	2.92475	0	0	0.0328623	9.30003	0.591522	0.722971	3.31909	1.05159	0.0985869	0.0657246	0	0.295761	0	0.0657246	0.0985869	0.0985869	0.0328623	0.690108	0.0328623	0.230036	0.361485	0.131449	0.0657246	0.0328623	0	0.0328623	0	0.0657246	0	0.197174	0.0328623	0	0.0328623	0.0328623	0.0657246	0	0	0	0	0	0.460072	0	0	2.23464	0	0.985869	0	0.262898	0.197174	0	0.0328623	0.0328623	0.0657246	0.0328623	0.164312	0.821558	0.0985869	0.197174	0.42721	0.492935	0.460072	0.755833	0	50.5094	1.28163	0.197174	7.13112	0.164312	0.164312	1.28163	0.197174	0
Horse_205	0	0	0.161074	1.15436	2.97987	2.68456	1.50336	0.0268456	2.4698	0.107383	2.81879	0	0.0268456	0.0805369	10.2819	0.536913	0.805369	4.02685	0.483221	0.107383	0.161074	0	0.402685	0.0268456	0.348993	0.107383	0.187919	0	0.805369	0.0805369	0.0536913	0.348993	0.295302	0.134228	0.107383	0.0536913	0	0	0.0536913	0	0.107383	0	0	0.0536913	0	0.0536913	0.107383	0	0	0	0	0.268456	0	0	1.69128	0	0.61745	0	0.0536913	0.161074	0	0.107383	0	0.0536913	0.0268456	0.268456	1.31544	0.0536913	0.0805369	0.322148	0.322148	0.671141	0.751678	0	50.604	0.832215	0.510067	6.52349	0.0536913	0	0.832215	0.134228	0
Horse_206	0	0	0	1.0159	2.69435	2.42933	1.54594	0	2.60601	0.0883392	2.65018	0	0	0.0441696	10.3799	0.750883	0.574205	3.53357	0.839223	0.132509	0.0441696	0	0.485866	0	0.132509	0.132509	0.0883392	0	0.971731	0.0441696	0.132509	0.265018	0.265018	0.220848	0.220848	0.176678	0.0883392	0	0	0	0.0883392	0	0	0.0441696	0	0.0441696	0.0441696	0	0	0	0	0.485866	0	0	1.59011	0	0.574205	0	0	0.132509	0	0.0441696	0	0	0	0.0883392	0.618375	0.176678	0	0.397527	0.574205	0.441696	0.795053	0	52.2527	0.750883	0.353357	6.89046	0.0441696	0	0.750883	0.265018	0
Horse_207	0.0140272	0	0.133259	1.54299	2.70024	1.99888	2.58802	0.0210408	2.65114	0.371721	2.67218	0	0.0140272	0.105204	8.8161	0.764483	0.589143	3.38757	0.736429	0.112218	0.0701361	0	0.483939	0.00701361	0.224435	0.17534	0.168327	0.0210408	0.925796	0.133259	0.119231	0.196381	0.17534	0.0701361	0.0841633	0.0841633	0.00701361	0.0210408	0.0771497	0.0140272	0.0490952	0.00701361	0	0.0490952	0	0.0420816	0.0631225	0	0.00701361	0	0	0.42783	0	0	1.3396	0	1.07308	0	0.0911769	0.17534	0.0210408	0.0140272	0.112218	0.0490952	0.00701361	0.203395	0.869687	0.0561089	0.0701361	0.50498	0.385748	0.52602	0.764483	0	51.2695	0.967878	0.273531	7.23804	0.00701361	0.00701361	0.967878	0.0841633	0
Horse_208	0.0307692	0	0.0307692	1.04615	2.55385	2.4	2.24615	0.0307692	2.30769	0.184615	2.46154	0	0	0.0615385	8.92308	0.707692	0.553846	3.96923	0.923077	0.0923077	0.0615385	0	0.492308	0	0.184615	0.184615	0.184615	0	0.861538	0.0923077	0.0923077	0.184615	0.369231	0.123077	0.184615	0	0	0	0.184615	0	0	0	0	0.0307692	0	0	0.123077	0	0	0	0	0.461538	0	0	1.84615	0	0.676923	0	0.184615	0.123077	0	0.0615385	0.123077	0	0	0.215385	0.615385	0.0923077	0.123077	0.4	0.369231	0.430769	0.523077	0	53.6	0.861538	0.369231	6.09231	0	0	0.861538	0.0923077	0
Horse_210	0.0986079	0	0.533643	0.817865	2.40719	3.23666	3.8051	0.150812	2.5406	0.0696056	5.0232	0	0	0.0116009	39.1705	0.899072	0.342227	4.18794	0.736659	0.556845	0.284223	0	0.0522042	0.00580046	0.301624	0.203016	0.185615	0.0696056	0.910673	0.087007	0.0812065	0.104408	0.0812065	0.145012	0.0638051	0.150812	0.0232019	0	0.139211	0.0406032	0.0116009	0.00580046	0	0.145012	0.00580046	0.0464037	0.075406	0	0.0580046	0.0116009	0.0174014	0.359629	0.0290023	0	2.15197	0	0.713457	0	0	0.12761	0	0.0174014	0.133411	0.0464037	0.0232019	0.075406	0.411833	0.0696056	0.0928074	0.353828	0.713457	0.562645	0.603248	0	17.3434	0.771462	0.272622	5.74246	0.475638	0	0.771462	0.162413	0.0812065
Sheep_449	0	0	0	1.42063	2.96479	2.77949	2.47066	0	2.53243	0.1853	4.13836	0	0	0.123533	10.0062	0.864731	1.42063	4.50896	0.741198	0	0.308833	0	0.988264	0	0.494132	0.308833	0.1853	0	0.741198	0	0.308833	0.0617665	0.247066	0	0.247066	0	0	0	0	0	0	0	0	0	0	0	0	0	0	0	0	0.0617665	0	0	1.4824	0	0.864731	0	0.0617665	0.123533	0	0.0617665	0	0	0	0.247066	0.802965	0.0617665	0.308833	0.123533	0.1853	0.617665	1.42063	0	43.9778	0.926498	0.123533	9.45028	0	0	0.926498	0.123533	0
Sheep_451	0	0	0.368324	0.644567	4.14365	2.11786	1.84162	0.276243	3.22284	0.184162	3.49908	0	0	0.092081	8.7477	0.736648	1.10497	3.31492	1.19705	0.092081	0.092081	0	0.736648	0	0.184162	0	0.092081	0	0.644567	0.092081	0.092081	0.368324	0.276243	0	0	0	0	0	0	0	0.092081	0	0	0	0	0	0	0	0	0	0	0.460405	0	0	1.65746	0	0.828729	0	0	0.184162	0	0.184162	0	0.276243	0	0.276243	1.10497	0	0	0.276243	0.644567	0.460405	0.552486	0	47.6059	1.38122	0.368324	7.64273	0.092081	0	1.38122	0.368324	0
Sheep_452	0	0	0.230061	1.15031	2.9908	2.3773	3.29755	0.153374	2.91411	0.153374	3.98773	0	0	0	11.5031	1.15031	0.460123	3.75767	0.613497	0.306748	0	0	0.766871	0	0	0.0766871	0.460123	0	0.383436	0	0.0766871	0	0.383436	0.306748	0.0766871	0	0	0	0	0	0	0	0	0.0766871	0	0	0	0	0	0	0	0.460123	0	0	1.84049	0	0.920245	0	0	0.153374	0.153374	0.153374	0.153374	0	0	0.153374	0.843558	0	0.230061	0.690184	0.383436	0.690184	0.460123	0	46.5491	0.690184	0.230061	6.74847	0.0766871	0	0.690184	0.0766871	0
Sheep_453	0.0867867	0	0	0.173573	0.32545	14.5585	2.6253	0.0216967	10.1974	0.0433934	35.3222	0	0	0	0.45563	0.52072	0.06509	3.62335	0.0433934	0.0433934	0.58581	0	0.0216967	0.0216967	0.108483	0.0216967	0	0.0216967	0.151877	0.0433934	0.0216967	0	0.0216967	0	0	0	0.0216967	0	0	0.0216967	0.0216967	0	0	0	0.0216967	0	0.0433934	0	0	0	0	0.303754	0	0	0.13018	0	0.108483	0	0	0.0216967	0	0	0.0867867	0.0216967	0	0.0433934	0.0433934	0	0.0216967	0.108483	0.06509	0.39054	0.39054	0	16.9451	0.0433934	0.0433934	5.44587	6.05337	0.0867867	0.0433934	0.0216967	0.32545
Sheep_455	0	0	0	1.03567	2.64672	2.53165	2.64672	0.0575374	2.07135	0.115075	2.3015	0	0	0.287687	10.2992	0.920598	0.747986	3.85501	0.747986	0	0.172612	0	1.03567	0	0.172612	0.23015	0.23015	0	0.920598	0.115075	0.23015	0.172612	0.402762	0.460299	0.172612	0	0	0	0.0575374	0	0	0	0	0	0	0	0.23015	0	0	0	0	0.23015	0	0	1.55351	0	1.26582	0	0.0575374	0.0575374	0	0.0575374	0.0575374	0.0575374	0	0.287687	1.32336	0.0575374	0.0575374	0.402762	0.402762	0.632911	0.632911	0	49.9425	0.747986	0.0575374	6.32911	0.0575374	0	0.747986	0.115075	0
Sheep_477	0	0	0	1.05541	2.19877	10.73	8.88303	0	2.19877	0.263852	6.94811	0	0	0	5.7168	1.58311	0.439754	2.02287	0.351803	0.263852	0.263852	0	0.175901	0	0.175901	0.0879507	0.0879507	0.263852	0.615655	0	0.0879507	0.175901	0	0	0	0.0879507	0	0	0.175901	0	0	0	0	0.0879507	0	0	0	0	0	0	0	0.0879507	0	0	1.49516	0	3.34213	0	0	0.175901	0	0	0	0.0879507	0	0.439754	0.615655	0	0	0.351803	0	0.0879507	0.791557	0	33.2454	0.263852	1.31926	11.5215	0.0879507	0.0879507	0.263852	0.791557	0
Sheep_478	0	0	0.0404694	1.69972	2.63051	2.10441	2.67098	0.0809389	2.9138	0.242817	2.87333	0	0.0404694	0	9.95548	0.647511	0.647511	3.68272	0.485633	0.0809389	0.161878	0	0.485633	0	0.0809389	0.283286	0.0404694	0	0.849858	0.0809389	0.121408	0.121408	0.0809389	0.161878	0.0404694	0.121408	0.0404694	0	0	0	0.0404694	0	0	0	0.0404694	0.0404694	0.0404694	0	0	0	0	0.404694	0	0	1.74019	0	0.768919	0	0	0.0809389	0	0.0404694	0.0809389	0	0.161878	0.0809389	1.29502	0.0809389	0.0404694	0.242817	0.607042	0.607042	0.687981	0	49.9393	1.05221	0.485633	6.7584	0	0.0404694	1.05221	0	0.121408
Sheep_490	0	0	0.0449843	1.88934	2.33918	2.15924	2.20423	0	2.5641	0.224921	2.47413	0	0	0.0899685	10.6613	0.854701	1.03464	4.09357	0.674764	0.0899685	0.0449843	0	0.584795	0	0.359874	0.179937	0.0899685	0	0.944669	0.224921	0	0.134953	0.269906	0	0.0899685	0.0899685	0	0	0	0	0.0899685	0	0	0	0	0.0449843	0.0449843	0	0.0899685	0	0	0.494827	0	0	2.2942	0	1.07962	0	0	0.31489	0.134953	0.179937	0	0.0449843	0	0.224921	0.719748	0.134953	0	0.359874	0.404858	0.449843	0.764732	0	48.2231	0.854701	0.179937	7.46739	0	0	0.854701	0.134953	0
Sheep_491	0	0	0.112423	1.29286	3.09162	2.64193	2.36088	0	2.41709	0.224845	3.31647	0	0.0562114	0.168634	9.66835	1.40528	0.955593	3.4851	0.730748	0.112423	0.112423	0	0.0562114	0	0.168634	0.112423	0.0562114	0	0.955593	0.0562114	0	0.281057	0.281057	0.0562114	0.112423	0.168634	0	0	0.0562114	0	0.0562114	0	0	0	0	0.0562114	0	0	0	0	0	0.393479	0	0	1.34907	0	1.06802	0	0.112423	0.112423	0	0.112423	0	0.0562114	0	0.112423	0.674536	0.0562114	0	0.505902	0.449691	0.449691	1.0118	0	48.9601	0.899382	0.449691	7.36369	0	0	0.899382	0.337268	0
Sheep_492	0.0538213	0	0.269107	1.29171	3.12164	2.31432	3.22928	0	3.2831	0.0538213	3.49839	0	0	0.107643	8.18084	1.34553	0.592034	4.68245	0.592034	0.107643	0	0	0.753498	0	0.107643	0.484392	0.107643	0	0.592034	0.161464	0.161464	0.0538213	0	0.107643	0.215285	0.0538213	0	0	0.107643	0	0.0538213	0	0	0.0538213	0	0	0	0	0	0	0	0.161464	0	0	1.39935	0	1.29171	0	0	0.322928	0	0	0.0538213	0	0	0.107643	1.07643	0	0.107643	0.538213	0.107643	0.592034	0.592034	0	46.6631	0.968784	0.215285	8.77287	0.322928	0	0.968784	0	0
Sheep_493	0.153113	0	0.0170126	0.119088	0.340252	13.6271	3.13032	0.0170126	11.3984	0.0680504	30.5376	0	0	0	0.544403	0.510378	0.0340252	5.47805	0.0850629	0.0680504	0.45934	0	0.0170126	0.0170126	0.102076	0	0.0170126	0.0680504	0.187138	0.0340252	0.52739	0.0850629	0.0170126	0.0340252	0.0340252	0.0340252	0	0	0.0510378	0.0170126	0.0340252	0	0	0.0340252	0	0.0170126	0.0170126	0	0	0	0	0.187138	0	0	0.221164	0	0.255189	0	0	0.102076	0	0	0.0170126	0.0340252	0.0170126	0.0510378	0.119088	0	0.119088	0.187138	0.306227	0.289214	0.323239	0	18.7989	0.0680504	0.187138	6.27765	3.94692	0.238176	0.0680504	0.0510378	0.204151
Sheep_494	0	0	0.0524934	1.15486	3.30709	1.88976	2.15223	0	1.83727	0.104987	4.04199	0	0.104987	0.104987	9.97375	0.682415	0.892388	4.40945	0.472441	0	0.15748	0	0.577428	0	0.104987	0.104987	0.209974	0	0.419948	0.0524934	0.209974	0	0.314961	0.0524934	0.104987	0.209974	0	0	0.367454	0	0.0524934	0	0	0.104987	0	0.104987	0.0524934	0	0	0	0	0.209974	0	0	1.94226	0	0.839895	0	0.0524934	0.314961	0	0.0524934	0.0524934	0.0524934	0	0.314961	0.892388	0	0.104987	0.419948	0.209974	0.577428	0.682415	0	48.084	1.10236	0.209974	8.08399	0.0524934	0.0524934	1.10236	0.209974	0
Sheep_606	0.0636537	0	0.0636537	1.59134	2.54615	2.41884	3.4373	0.0636537	2.4825	0.50923	3.18269	0	0	0	9.10248	1.08211	1.01846	3.24634	0.763845	0.190961	0.190961	0	0.827498	0	0.254615	0.127307	0.318269	0	0.891152	0.127307	0.127307	0.190961	0.0636537	0.445576	0.0636537	0	0	0	0.0636537	0	0.0636537	0	0	0	0	0	0	0	0	0	0	0.318269	0	0	2.41884	0	0.954806	0	0.127307	0.127307	0	0	0.127307	0	0	0.254615	0.381922	0	0.0636537	0.254615	0.190961	0.636537	1.27307	0	48.1859	0.50923	0.254615	7.51114	0.0636537	0	0.50923	0.318269	0
Sheep_608	0	0	0.0567215	1.64492	2.32558	2.0987	2.60919	0.0567215	2.55247	0.113443	3.28985	0	0	0.0567215	8.56495	0.39705	0.567215	6.97674	0.680658	0	0.170164	0	0.850822	0	0.340329	0.113443	0.226886	0	0.453772	0.113443	0.226886	0.113443	0.0567215	0.0567215	0.113443	0.0567215	0	0	0.170164	0	0	0	0	0	0	0.113443	0.0567215	0	0	0	0	0.510493	0	0	0.964265	0	0.737379	0	0	0.170164	0	0.170164	0.113443	0	0	0.170164	1.07771	0.113443	0.113443	0.283607	0.39705	0.567215	0.794101	0	49.1208	0.680658	0.170164	7.82757	0	0.0567215	0.680658	0.0567215	0
Sheep_609	0.1	0	0.05	1.3	2.8	2.15	3.55	0	3.35	0.05	3.55	0	0	0	8.5	1	0.9	3.8	0.7	0.05	0.2	0	0.3	0	0.15	0.1	0.05	0	0.8	0.1	0.1	0.05	0.1	0.2	0	0	0	0	0.05	0	0	0	0	0.05	0	0	0	0	0	0	0	0.25	0	0	1.9	0	0.95	0	0.05	0.25	0.05	0.05	0.05	0	0.05	0.05	0.45	0.1	0.1	0.75	0.45	0.6	0.85	0	49.25	0.75	0.1	7.8	0	0	0.75	0.3	0
Sheep_610	0	0	0.0798085	1.43655	2.8731	2.71349	2.39425	0	3.11253	0.319234	3.59138	0	0	0	8.85874	0.877893	0.957702	3.99042	1.27694	0	0	0	0.319234	0	0.159617	0.0798085	0.159617	0	1.19713	0	0.319234	0.319234	0.478851	0.0798085	0.0798085	0	0	0	0.0798085	0	0	0	0	0.0798085	0	0	0	0	0	0	0	0.159617	0	0	1.19713	0	0.718276	0	0.399042	0	0	0	0.0798085	0	0	0.0798085	0.718276	0.0798085	0.0798085	0.478851	0.478851	0.798085	0.877893	0	50.7582	0.558659	0.159617	5.82602	0	0	0.558659	0.159617	0
Sheep_611	0	0	0.265428	0.928998	2.98607	1.99071	2.05707	0	1.72528	0.331785	3.38421	0	0	0.265428	8.69277	1.12807	0.464499	4.57863	0.796284	0	0.265428	0	0.066357	0	0.265428	0.132714	0.066357	0	0.66357	0.066357	0.132714	0.066357	0.464499	0.199071	0.331785	0.132714	0	0	0.132714	0	0.132714	0	0	0	0	0	0	0	0	0	0	0.464499	0	0	2.3225	0	1.19443	0	0	0.132714	0.066357	0	0.132714	0	0	0.066357	0.995355	0	0	0.132714	0.331785	0.331785	0.928998	0	52.3557	0.995355	0.199071	5.64035	0	0	0.995355	0	0
Sheep_612	0	0	0.376825	1.83702	3.48563	2.68488	2.30805	0.0942063	2.35516	0.141309	2.9204	0	0.0942063	0.0942063	10.2685	0.612341	0.942063	3.20301	1.17758	0.188413	0.141309	0	0.659444	0	0.235516	0.141309	0.141309	0	0.659444	0.0942063	0.0942063	0.235516	0.423928	0	0.141309	0	0	0	0	0	0.0471032	0	0	0.235516	0	0.0942063	0.0471032	0	0	0	0	0.141309	0	0	1.78992	0	0.376825	0	0.0471032	0	0	0	0.0471032	0.0471032	0.0471032	0.188413	0.612341	0.282619	0.0471032	0.612341	0.518135	0.518135	0.800754	0	46.1611	0.989166	0	9.27932	0.0471032	0.0471032	0.989166	0.235516	0
Sheep_614	0	0	0	0.766802	2.70636	2.39062	2.48083	0	3.7889	0.045106	4.5106	0	0	0.135318	8.16419	1.08254	0.67659	5.2323	0.766802	0.045106	0.270636	0	0.496166	0	0.135318	0.090212	0.180424	0	0.315742	0.090212	0.315742	0.090212	0.045106	0.045106	0	0	0.090212	0	0.135318	0	0.090212	0	0	0	0	0.090212	0.045106	0	0	0	0	0.405954	0	0	1.5336	0	0.67659	0	0	0.090212	0	0	0	0	0.090212	0.22553	0.721696	0.135318	0.135318	0.180424	0.496166	0.766802	0.67659	0	48.2634	0.947226	0.811908	7.26207	0	0	0.947226	0.045106	0.270636
Sheep_Aut19	0.0667557	0	0.133511	1.13485	2.67023	2.46996	3.20427	0	2.73698	0.0667557	2.33645	0	0	0.333778	15.9546	0.801068	0.934579	2.87049	0.46729	0.133511	0	0	0.534045	0	0.0667557	0.0667557	0	0.0667557	0.667557	0.0667557	0	0.133511	0.200267	0	0	0.0667557	0	0	0.133511	0	0	0	0	0	0	0	0.133511	0	0	0	0	0.200267	0	0	2.46996	0	0.801068	0	0	0.133511	0.0667557	0	0.133511	0.0667557	0	0.200267	0.867824	0.0667557	0.0667557	0.267023	0.0667557	0.133511	1.06809	0	46.4619	0.934579	0.267023	6.27503	0	0	0.934579	0.0667557	0
Sheep_Aut20	0	0	0.126662	1.64661	3.41989	2.40659	2.46992	0.126662	2.34326	0.126662	3.67321	0	0	0	8.48638	1.13996	0.823306	4.11653	0.316656	0.126662	0	0	0.253325	0	0.50665	0.0633312	0.189994	0	0.886637	0.126662	0.189994	0.189994	0.189994	0.0633312	0.0633312	0.0633312	0	0	0.0633312	0	0	0	0	0.189994	0	0.0633312	0.253325	0	0	0	0	0.633312	0	0	1.45662	0	1.0133	0	0.126662	0	0	0.0633312	0	0	0	0.0633312	0.823306	0.189994	0	0.50665	0.0633312	0.0633312	1.07663	0	49.4617	0.379987	0.316656	8.42305	0	0	0.379987	0.253325	0
Sheep_Aut21	0	0	0.130776	1.00262	2.74629	2.48474	2.00523	0.043592	2.22319	0.261552	2.61552	0	0	0.130776	10.7236	0.741064	0.784656	3.31299	0.566696	0.043592	0.087184	0	0.305144	0	0.261552	0.087184	0.174368	0	1.0898	0.043592	0.087184	0.130776	0.043592	0.130776	0.174368	0.043592	0	0	0.087184	0	0.043592	0	0	0.043592	0	0.043592	0.130776	0	0	0	0	0.479512	0	0	1.74368	0	0.741064	0	0.043592	0.130776	0	0.087184	0	0.043592	0	0.305144	0.741064	0.087184	0.043592	0.392328	0.65388	0.566696	0.697472	0	50.4795	1.00262	0.392328	7.14908	0.130776	0.043592	1.00262	0.21796	0
Sheep_Aut22	0	0	0.0768049	1.22888	2.30415	2.38095	2.45776	0	2.15054	0	3.45622	0	0	0	9.75422	1.07527	1.22888	4.30108	1.45929	0.0768049	0.0768049	0	1.07527	0	0.230415	0.30722	0.30722	0	0.537634	0	0.30722	0.0768049	0.384025	0.0768049	0.0768049	0	0	0	0	0	0.15361	0	0	0	0	0	0	0	0	0	0	0.30722	0	0	1.68971	0	1.07527	0	0.230415	0.15361	0	0	0	0	0	0.230415	0.768049	0.15361	0.15361	0.844854	0.691244	0.384025	1.22888	0	45.5453	0.768049	0.15361	9.13978	0	0	0.768049	0.15361	0
Sheep_Aut23	0	0	0.0497018	1.83897	3.03181	2.08748	2.58449	0	2.833	0	2.7833	0	0	0.0497018	9.19483	1.04374	0.894632	3.82704	0.397614	0.0497018	0	0	0.646123	0	0.248509	0.248509	0.0994036	0	0.397614	0.0994036	0.0497018	0	0.0497018	0.0994036	0.149105	0	0	0	0	0.0497018	0	0.0497018	0	0	0	0.0497018	0	0	0	0	0	0.54672	0	0	2.13718	0	1.39165	0	0.149105	0.198807	0	0.0994036	0.0497018	0	0	0.0497018	0.695825	0	0	0.447316	0.149105	0.347913	1.04374	0	51.4911	0.497018	0.248509	6.90855	0.0497018	0	0.497018	0.0994036	0
Sheep_C18	0.0429738	0	0.0429738	1.46111	2.44951	1.84787	2.53545	0	3.4379	0	2.23464	0	0	0.0429738	10.3997	0.816502	0.601633	3.30898	0.730554	0.214869	0.128921	0	0.300817	0	0.300817	0.0429738	0	0	0.558659	0.0429738	0.0859476	0.0429738	0.300817	0.128921	0.0859476	0.128921	0	0.0429738	0.0859476	0	0	0	0	0	0	0	0	0	0	0	0	0.601633	0	0	1.46111	0	0.687581	0	0.0429738	0.171895	0	0.128921	0	0.0429738	0	0.0429738	0.601633	0.128921	0.0429738	0.34379	0.472712	0.558659	0.558659	0	52.428	0.687581	0.0859476	7.52041	0	0	0.687581	0.257843	0
