## Supplementary material for "Anaerobic fungi in the tortoise alimentary tract illuminate early stages of host-fungal symbiosis and *Neocallimastigomycota* evolution": Dataset2

### Sheet: DS2
Dataset 2. AGF community composition in the sytudied tortoise samples
Sample	Number of sequences	Coverage	Aestipascuomyces	Agriosomyces	Aklioshbomyces	AL3	AL4/MN4	AL8	Anaeromyces	Buwchfawromyces	Caecomyces	Capellomyces	Cyllamyces	Feramyces	Ghazallomyces	Joblinomyces	Khoyollomyces	Liebetanzomyces	MN3	Neocallimastix	NY1	NY10	NY11	NY12	NY13	NY14	NY15	NY16	NY17	NY18	NY19	NY2	NY20	NY21	NY22	NY23	NY24	NY25	NY26	NY27	NY28	NY29	NY3	NY30	NY31	NY32	NY33	NY34	NY35	NY36	NY37	NY38	NY39	NY4	NY40	NY41	NY42	NY43	NY44	NY45	NY46	NY47	NY48	NY49	NY5	NY50	NY51	NY52	NY53	NY54	NY55	NY56	NY6	NY7	NY8	NY9	Oontomyces	Orpinomyces	Paucimyces	Pecoramyces	Piromyces	RH1	RH2	RH4	RH6	SK3
Tort_Zoo_519	170		0	0	0	0	0	0	0	0	0	0	0	0	0	0	0.588235	0	0	0	0	0	0	0	0	0	0	0	0	0	0	0	0	0	0	0	0	0	0	0	0	0	0	0	0	0	0	0	0	0	0	0	0	0	0	0	0	0	0	0	0	0	0	0	0	0	0	0	0	98.8235	0	0	0	0	0.588235	0	0	0	0	0	0	0	0	0	0	0
Tort_Zoo_522	228		0.438596	0	0	0	0	0	0	0	0	0	0	0	0	0	4.82456	0	0	0	0	0	0	0	0	0	0	0	0	0	0	0	0	0	0	0	0	0	0	0	0	0	0	0	0	0	0	0	0	0	0	0	0	0	0	0	0	0	0	0	0	0	0	0	0	0	0	0	0	93.8596	0	0	0	0	0.438596	0	0	0	0	0.438596	0	0	0	0	0	0
Tort_Zoo_523	12799		0.10157	0	0.273459	1.3126	4.01594	0.375029	3.37526	0.10157	4.93007	1.68763	4.39878	0	0.0390656	0	6.03953	0.695367	0.867255	3.3362	0.35159	0.281272	0.148449	0.0312524	0.320338	0.164075	0.367216	0.0468787	0.515665	0.0781311	0.375029	0.656301	0.0781311	1.10946	0.523478	0.500039	0.687554	0.148449	0.140636	0.00781311	0.570357	0.164075	0.296898	0.0312524	0	0.0468787	0.164075	0.0625049	0.531292	0.0156262	0.00781311	0	0	1.10946	0.00781311	0.0234393	2.77365	0.187515	0.593796	0.0156262	0.156262	1.37511	0.0234393	0.117197	0.812563	0.0859442	0.0156262	0.500039	0.679741	0.414095	0.070318	0	0.953199	0.4766	2.47676	2.28924	0	33.5651	0.00781311	0.60161	3.66435	0.460974	0	6.15673	0.210954	0.203141
Tort_Zoo_588	8783		0.0341569	0	0.0455425	0.318798	0.307412	0.0227713	1.24103	0	5.40817	0.284641	1.24103	0	0	0	6.07993	0.204941	0.273255	1.01332	0.136628	0.0796994	0.0227713	0	0.113856	0.0341569	2.00387	0	0.216327	0	0.216327	0.170784	0.0113856	0.273255	0.136628	0.136628	0.159399	0.0455425	0.0227713	0	0.102471	0.0113856	0.102471	0.0341569	0	0	0.113856	0.102471	0.193556	0	0	0	0	0.227713	0.0113856	0	0.284641	0.0113856	0.512353	0	0.0341569	0.421268	0	0.0341569	0.159399	0	0.0113856	0.0796994	0.170784	66.4238	0	0.945007	0.694524	0.170784	1.07025	0.421268	0	5.7042	0.0113856	0.113856	1.05886	0.0683138	0	0.330183	0.0796994	0.0341569
Tort_Zoo_590	1541		0	0	0	0	0.0648929	0	0	0	0	0	0	0	0	0	0.908501	0	0	0.0648929	0	0	0	0	0	0	0	0	0.129786	0	0	0	0	0	0	0	0	0	0	0	0	0	0	0	0	0	0	0	0	0	0	0	0	0	0	0	0	0	0	0	0	0	0	0	0	0	0	0	0	0.324465	0	98.3128	0	0	0.0648929	0	0	0.0648929	0	0	0.0648929	0	0	0	0	0
Tort_Zoo_591	358		0	0	0	0	0	0	0	0	0	0	0	0	0	0	0.27933	0	0	0	0	0	0	0	0	0	0	0	0.558659	0	0	0	0	0	0	0	0	0	0	0	0	0	0	0	0	0	0	0	0	0	0	0	0	0.27933	0	0	0	0	0	0	0	0	0	0	0	0	0	0	0	98.6034	0	0	0	0	0.27933	0	0	0	0	0	0	0	0	0	0	0
Tort_Zoo_593	86		0	0	0	0	0	0	1.16279	0	1.16279	0	0	0	0	0	1.16279	0	0	0	0	0	0	0	0	0	0	0	0	0	0	0	0	0	0	0	0	0	0	0	0	0	0	0	0	0	0	0	0	0	0	0	0	0	0	0	0	0	0	0	0	0	0	0	0	0	0	0	0	95.3488	0	0	0	0	0	0	0	1.16279	0	0	0	0	0	0	0	0
Tort_Zoo_594	2504		0	0	0	0	0	0	0.0399361	0	0.0798722	0	0	0	0	0	1.23802	0	0	0	0	0	0	0	0	0	0	0	0	0	0	0	0	0	0	0	0	0	0	0	0.0399361	0	0	0	0	0	0	0	0	0	0	0	0	0	0	0	0	0	0	0	0	0	0	0	0	0	0	0	0	98.2029	0	0.0399361	0	0	0.239617	0	0	0.0399361	0	0	0.0798722	0	0	0	0	0
Tort_Zoo_595	52		0	0	0	0	0	0	0	0	0	0	0	0	0	0	0	0	0	0	0	0	0	0	0	0	0	0	0	0	0	0	0	0	0	0	0	0	0	0	0	0	0	0	0	0	0	0	0	0	0	0	0	0	0	0	0	0	0	0	0	0	0	0	0	0	0	0	0	100	0	0	0	0	0	0	0	0	0	0	0	0	0	0	0	0
Tort_Zoo_604	13071		0.267768	0	0.0994568	1.05577	2.36401	0.206564	4.77393	0.0612042	4.57501	0.971617	4.11598	0.00765052	0.0382526	0.00765052	18.805	0.527886	0.198914	2.68533	0.390177	0.420779	0.130059	0	0.14536	0.0918063	0.497284	0.0306021	0.474332	0.130059	0.191263	0.512585	0.0229516	0.688547	0.367225	0.696198	0.642644	0.130059	0.122408	0	0.910412	0.14536	0.336623	0.015301	0	0.0306021	0.107107	0.15301	0.29837	0	0	0	0	0.895111	0.00765052	0.015301	1.08637	0.15301	1.49185	0	0.015301	0.673246	0.015301	0.0229516	0.7268	0.0841558	0.0229516	0.428429	0.382526	5.66904	0.0382526	0	1.13228	0.359575	3.90177	1.25469	0	22.6685	0	0.359575	7.13029	0.864509	0.00765052	1.91263	0.0765052	0.160661
SulcataTort_S4_Hawk	540		0	0	0	0.185185	0	0	0.555556	0	0	0	0.185185	0	0	0	0.555556	0	0	0	0	0	0	0	0	0	0	0	0	0	0	0	0	0	0	0	0	0	0	0	0	0	0	0	0	0	0	0	0	93.8889	0	0	0	0	0	0	0.185185	0	0	0	0	0	0	0	0	0	0	0	0	0.925926	0	0	0	0	0	0	0	2.03704	0	0	1.48148	0	0	0	0	0
