## Supplementary material for "Anaerobic fungi in the tortoise alimentary tract illuminate early stages of host-fungal symbiosis and *Neocallimastigomycota* evolution": Dataset3

### Sheet: DS3
Dataset 3. CAZYme composition of the 52 mammalian-sourced AGF transcriptomes compared to the 7 tortise-isolated AGF transcriptomes.
CAZy family	Capellomyces		Orpinomyces							Piromyces										Pecoramyces									Anaeromyces							Caecomyces					Neocallimastix						Feramyces		Cyllamyces	Aklioshbomyces	Khyollomyces	Liebetanzomyces	Aestipascuomyces	Paucimyces	Testudinimyces					Astrotestudinimyces
	A. robustus	Cap2a	AB3	AB6	ABC24	D3A	D3B	D4C	SG4	A2	A1	Axs23	B4	B5	DonB11	Ors_32	PirE2	P. finnis	YM600	AS31	AS32	C1A	FS3C	FX4B	Orc30	F1	S4B	YC3	ABS23	C3G	C3J	G3G	Na	O2	YE505	Brit4	C. churrovis	FD27	Iso3	TB33	EC_30	G3	Hef5	N. frontalis 27	N. lanati	N. californiae	WSF2	WSF3	TSB2	WTS	ZO44	Orc37	R1	BB3	BO1	EO1	GO1	NOS1	T130A	B1.1	B1.2
CE1	15	13	14	17	13	6	15	11	19	21	10	12	27	21	6	26	0	8	14	7	3	26	10	16	12	32	12	14	15	17	26	19	18	29	39	10	21	17	25	22	11	11	12	23	21	26	16	11	7	5	4	7	5	17	2	2	3	4	2	2	1		65	65
CE12	3	2	4	6	1	3	2	2	4	8	8	2	2	2	3	4	0	3	7	3	2	4	5	2	3	3	2	5	3	2	3	2	3	5	10	1	1	2	3	2	3	4	2	7	5	4	4	4	1	2	2	2	4	2	2	1	1	2	0	0	0		50	50
CE14	0	0	0	0	0	0	0	0	0	0	0	0	5	3	0	0	0	0	0	0	0	0	0	0	0	0	0	0	0	0	0	0	0	0	0	0	0	0	0	0	0	0	0	0	0	0	0	0	0	0	0	0	0	0	0	0	0	0	0	0	0		40	40
CE15	2	1	4	4	3	2	2	3	7	7	7	1	0	0	2	4	0	2	4	1	1	3	2	3	1	3	2	1	2	1	2	2	2	2	4	3	3	4	3	4	3	2	5	13	6	5	2	1	2	4	1	2	2	2	1	1	1	1	1	1	1		30	30
CE16	1	1	0	0	0	0	0	0	0	4	4	1	0	0	0	1	0	0	0	0	0	0	0	0	0	0	0	0	0	0	0	0	0	0	1	0	0	0	0	1	0	0	0	0	0	0	0	0	0	2	0	0	0	0	1	1	0	1	1	0	0		20	20
CE18	2	2	0	0	0	0	0	0	0	0	0	2	0	0	1	0	0	1	0	0	0	0	0	0	0	1	0	0	0	0	0	0	0	0	0	1	0	1	1	0	0	0	0	1	0	1	0	0	0	2	1	1	1	0	1	0	0	3	1	1	1		10	10
CE2	9	5	3	2	2	0	1	1	3	7	2	5	2	6	2	13	0	2	4	3	4	9	6	3	7	4	4	6	2	4	3	2	2	4	8	5	13	6	14	13	5	4	12	8	5	5	5	4	4	5	0	8	1	3	0	0	0	0	0	0	0		5	5
CE3	2	5	1	1	1	0	2	3	1	5	3	4	5	6	0	5	0	0	4	0	0	2	1	2	1	2	2	1	3	2	6	5	5	7	8	3	6	6	11	10	1	0	5	11	3	4	3	1	7	0	0	3	1	1	0	0	0	0	0	0	0		1	1
CE4	13	8	10	14	8	12	9	9	17	29	26	7	16	5	13	14	0	16	9	18	10	18	16	16	18	27	20	21	9	5	6	8	7	10	5	6	11	10	10	12	17	12	32	12	21	23	15	14	4	16	9	7	15	15	5	3	3	4	4	1	2		0	0
CE5	0	0	0	0	0	0	0	0	0	0	0	0	9	3	0	0	0	0	0	0	0	0	0	0	0	0	0	0	0	0	0	0	0	0	0	0	0	0	0	0	0	0	0	0	0	0	0	0	0	0	0	0	0	0	0	0	0	0	0	0	0
CE6	10	11	10	14	8	7	9	6	8	13	10	11	20	15	9	14	0	7	18	8	9	8	10	11	5	14	9	9	7	7	9	12	8	10	5	5	8	8	12	9	12	5	14	20	15	16	11	10	4	10	3	8	4	5	0	0	0	0	0	0	0
CE8	3	5	3	3	2	0	1	0	2	1	0	4	3	2	6	2	0	5	0	2	0	3	2	1	1	3	1	1	2	2	2	1	0	1	3	0	1	0	0	0	1	3	4	3	6	6	1	1	1	1	1	1	0	2	0	0	0	1	0	0	1
CE9	0	0	0	0	0	0	0	0	0	0	0	0	2	2	0	0	0	0	0	0	0	0	0	0	0	0	0	0	0	0	0	0	0	0	0	0	0	0	1	0	0	0	0	0	0	0	0	0	0	0	0	0	0	0	0	0	0	0	0	0	0
GH1	6	10	6	6	9	4	7	6	13	13	10	9	4	4	4	6	3	3	10	7	9	5	6	15	5	11	6	6	3	3	5	4	9	8	11	4	5	10	6	3	8	4	15	14	17	9	4	6	6	8	4	6	11	12	3	6	3	4	5	5	4
GH10	10	10	21	19	16	4	13	7	23	21	14	10	23	24	13	19	1	15	30	19	10	29	12	18	13	35	15	19	9	12	21	10	9	14	14	5	8	13	23	16	18	9	23	26	47	46	13	14	8	13	9	7	15	16	4	4	2	5	4	13	8
GH105	0	0	1	1	1	1	1	1	4	2	2	0	0	0	0	2	0	1	1	1	1	1	1	1	1	1	1	1	0	0	0	0	0	0	0	0	0	0	0	0	0	1	1	4	2	2	1	1	0	4	0	0	0	0	1	1	1	1	1	0	0
GH11	32	21	22	21	19	7	14	8	42	45	36	20	53	57	30	50	4	26	46	27	15	36	41	35	28	64	21	34	23	13	18	13	17	14	28	13	20	21	32	32	20	22	26	46	55	51	32	36	17	15	12	18	13	19	0	0	0	0	0	1	1
GH114	1	2	3	2	2	1	0	2	5	14	13	2	16	4	6	8	1	5	4	2	3	6	3	4	3	4	3	4	1	0	0	0	0	0	0	1	4	1	4	1	3	0	5	2	4	2	1	2	3	7	1	1	2	0	2	2	2	2	2	0	1
GH115	1	2	3	2	2	0	1	0	9	6	2	2	4	2	1	2	0	1	8	0	1	1	3	0	0	5	1	0	1	1	2	0	2	2	3	2	3	2	6	3	0	2	2	7	9	4	1	2	4	1	0	2	1	0	0	0	0	0	0	0	0
GH116	0	0	0	0	0	0	0	0	0	0	0	0	0	0	0	0	0	0	0	0	0	2	0	0	0	0	0	0	0	0	0	0	0	0	0	0	0	0	0	0	0	0	0	0	0	0	0	0	0	0	0	0	0	0	0	0	0	0	0	0	0
GH12	0	0	0	0	0	0	0	0	0	0	0	0	1	0	0	0	0	0	0	0	0	0	0	0	0	0	0	0	0	0	0	0	0	0	0	0	0	0	0	0	0	0	0	0	0	0	0	0	0	0	0	0	0	0	0	0	0	0	0	0	0
GH120	1	1	1	1	0	0	1	0	1	3	0	1	0	0	0	1	0	0	0	0	1	1	1	1	1	1	0	1	2	1	2	2	2	4	2	0	0	0	0	0	1	0	1	0	0	0	0	0	0	0	0	1	0	0	0	0	0	0	0	0	0
GH124	0	1	0	0	1	0	0	0	0	0	0	1	0	0	1	1	0	1	0	1	1	1	1	0	1	1	0	1	0	0	0	0	0	0	0	0	0	0	0	0	1	1	0	0	0	1	0	0	0	1	0	0	2	1	0	0	0	0	0	0	0
GH13	11	13	14	11	10	21	19	23	17	20	13	13	44	19	6	10	0	5	8	9	15	28	18	14	13	25	16	11	12	9	18	20	21	22	16	14	12	10	17	12	17	9	27	29	18	14	16	12	8	13	14	10	19	10	4	7	4	4	5	5	8
GH133	0	0	0	0	0	0	0	0	0	0	0	0	1	0	0	0	0	0	0	0	0	1	2	1	0	0	0	3	0	0	1	0	0	1	0	0	0	0	0	0	3	1	0	0	0	0	0	3	3	0	0	0	0	0	0	1	0	0	0	1	1
GH141	1	1	1	1	1	0	1	0	1	3	0	1	1	2	0	1	0	0	1	1	1	1	1	2	1	1	2	1	1	1	3	3	2	2	1	1	1	1	2	1	0	0	0	1	1	2	0	0	1	0	0	1	1	1	0	0	0	0	0	0	0
GH15	0	0	0	0	0	0	0	0	0	0	0	0	2	2	0	0	0	0	0	0	0	0	0	0	0	0	0	0	0	0	0	0	0	0	0	0	0	0	0	0	0	0	0	0	0	0	0	0	0	0	0	0	0	0	0	0	0	0	0	0	0
GH152	0	0	0	0	0	0	0	0	0	0	0	0	0	0	0	0	0	0	0	0	0	0	0	0	0	0	0	0	0	0	0	0	0	0	0	0	0	0	0	0	0	2	0	0	0	0	0	0	0	0	0	0	0	0	0	0	0	0	0	0	0
GH16	9	7	6	8	8	6	8	10	15	16	10	7	14	11	5	7	0	4	11	9	10	15	15	11	7	19	10	9	7	8	14	5	14	14	14	7	7	6	12	7	9	10	18	26	20	14	20	12	6	8	5	6	4	6	2	3	1	3	4	7	6
GH17	0	0	0	0	0	0	0	0	0	0	0	0	0	0	0	0	0	0	0	0	0	0	0	0	0	0	0	0	0	0	0	0	0	0	0	0	0	0	0	0	0	1	0	0	0	0	0	0	0	0	0	0	0	0	0	0	0	0	0	0	0
GH18	8	4	4	2	2	1	1	1	7	13	8	4	13	8	6	11	1	3	8	6	5	12	11	9	11	9	7	7	1	1	4	2	2	4	5	2	11	8	15	10	4	11	20	11	13	13	7	7	10	7	7	4	9	8	2	4	2	6	2	6	6
GH19	0	0	0	0	0	0	0	0	0	0	0	0	0	0	0	0	0	0	0	0	0	0	0	0	0	0	0	0	0	0	0	0	0	0	0	0	0	0	0	0	0	2	0	0	1	0	0	0	0	0	0	0	0	0	1	2	1	1	1	0	0
GH2	1	1	1	1	1	0	2	1	1	0	0	1	5	5	0	2	0	1	1	0	0	2	2	0	0	4	0	0	2	2	6	4	5	4	3	0	4	1	3	1	0	0	0	3	1	3	1	0	1	0	0	1	1	0	0	0	0	0	0	0	0
GH20	1	1	1	1	1	0	0	1	1	2	0	1	1	0	1	3	0	1	1	1	2	4	2	1	1	1	1	1	0	1	3	1	3	2	1	1	1	1	5	2	2	1	5	2	2	2	0	1	0	3	1	1	1	1	1	0	1	1	1	0	1
GH22	0	0	0	0	0	0	0	0	0	0	0	0	0	0	0	0	0	0	0	0	0	1	0	0	0	0	0	0	0	1	0	0	0	0	0	1	0	0	2	0	0	1	1	0	0	0	0	0	0	0	0	0	0	0	0	0	0	0	0	0	0
GH23	0	0	0	0	0	0	0	0	0	0	0	0	9	3	0	0	0	0	0	0	0	0	0	0	0	0	0	0	0	0	0	0	0	0	0	0	0	0	0	0	0	0	0	0	0	0	0	1	0	0	0	0	0	0	0	0	0	0	0	0	0
GH24	0	0	1	1	2	0	0	1	2	0	0	0	0	0	0	0	0	1	0	0	0	0	0	0	0	1	0	0	0	0	0	0	0	0	0	0	0	0	0	0	0	0	0	0	0	0	1	0	0	2	0	0	0	2	0	0	0	0	0	0	0
GH25	0	0	0	0	0	0	0	0	0	2	2	0	4	4	0	0	0	0	0	0	0	0	0	0	0	0	0	0	0	0	0	0	0	0	0	0	0	0	1	0	0	0	0	0	0	0	0	0	0	1	0	0	0	0	0	0	0	0	0	0	0
GH26	2	0	2	2	1	2	2	2	3	7	7	0	8	7	4	8	0	3	17	5	5	7	3	6	9	5	4	3	2	4	4	4	4	3	7	3	4	4	8	7	3	4	5	10	13	6	8	4	3	4	3	1	3	5	7	7	4	8	4	3	3
GH27	0	0	0	0	0	0	0	0	0	0	0	0	0	0	0	0	0	0	0	0	0	3	0	0	0	0	0	0	0	0	0	0	0	0	0	0	0	0	0	0	0	0	0	0	0	0	0	0	0	0	0	0	0	0	0	0	0	0	0	0	0
GH28	0	0	1	1	0	1	1	1	1	1	0	0	0	0	0	0	0	0	0	1	0	1	1	0	1	2	1	1	0	0	0	0	0	0	0	0	0	0	0	0	0	1	0	0	1	1	1	0	0	2	0	0	0	0	0	0	0	0	0	0	0
GH29	0	0	0	0	0	0	0	0	0	0	0	0	0	0	0	0	0	0	0	0	0	1	0	0	0	0	0	0	0	0	0	0	0	0	0	0	0	0	0	0	0	0	0	0	0	0	0	0	0	0	0	0	0	0	0	0	0	0	0	0	0
GH3	12	11	17	12	15	14	13	10	23	35	16	10	24	21	13	13	2	13	25	24	21	27	22	25	23	49	19	24	13	14	19	13	13	17	17	6	10	9	16	9	20	18	30	30	34	27	28	31	5	13	11	9	11	17	4	3	5	4	5	7	10
GH30	2	1	1	1	0	0	1	0	1	2	0	1	3	2	1	2	0	2	2	3	1	3	4	1	1	3	1	1	2	3	6	3	2	3	2	1	3	2	4	3	4	2	2	3	4	3	2	2	1	1	1	1	2	2	0	0	0	0	0	0	0
GH31	6	6	7	7	8	10	8	10	9	6	5	6	11	2	3	5	0	2	2	10	12	12	9	7	8	9	6	12	8	7	11	7	11	12	5	4	3	2	7	3	7	4	16	8	6	5	6	7	7	10	2	7	6	5	3	4	4	3	3	3	4
GH32	1	1	1	1	1	1	2	2	3	0	0	1	0	0	0	0	0	0	0	2	1	2	1	4	1	2	1	1	1	1	2	0	2	2	5	0	0	0	0	0	2	2	5	3	3	2	4	5	0	0	0	1	4	1	0	0	0	0	0	0	0
GH33	0	0	0	0	0	0	0	0	0	0	0	0	0	0	0	0	0	0	0	0	0	1	0	0	0	0	0	0	0	0	0	0	0	0	0	0	0	0	0	0	0	0	0	0	0	0	0	0	0	0	0	0	0	0	0	0	0	0	0	0	0
GH35	0	0	0	0	0	0	0	0	0	0	0	0	0	0	0	0	0	0	0	0	0	1	0	0	0	0	0	0	0	0	0	0	0	0	0	0	0	0	0	0	0	2	0	0	0	0	0	0	0	0	0	0	0	0	0	0	0	0	0	0	0
GH36	0	0	0	0	0	0	0	0	0	0	0	0	0	0	0	0	0	0	0	0	0	0	0	0	0	1	0	0	0	0	0	0	0	0	0	0	0	0	0	0	0	3	0	0	0	0	0	0	0	0	0	0	0	0	0	0	0	0	0	0	0
GH37	1	1	1	1	1	0	0	0	1	1	0	1	0	0	1	1	0	2	4	0	1	4	1	1	1	1	1	1	0	0	0	0	0	0	1	0	2	0	1	1	1	0	2	1	2	1	0	1	4	0	0	1	0	0	0	1	0	1	0	0	1
GH38	1	1	1	1	1	0	1	2	2	7	2	1	11	3	2	1	0	1	1	1	1	8	2	1	1	1	1	2	2	2	4	0	3	4	1	1	1	2	3	5	1	2	4	3	5	1	4	1	4	4	2	1	2	2	2	1	1	1	1	1	2
GH39	3	4	6	9	5	2	8	4	4	1	0	4	2	3	1	2	1	1	2	3	2	4	4	4	4	4	4	5	2	3	2	1	2	3	1	1	5	2	5	2	0	0	3	8	5	5	0	2	1	0	1	1	2	1	0	0	0	0	0	0	0
GH43	16	22	28	25	25	10	32	23	36	42	19	21	43	42	12	31	3	10	26	22	22	35	28	27	23	38	27	22	19	14	32	26	30	33	25	23	22	19	39	20	12	18	27	48	38	37	23	21	17	8	10	14	10	19	1	1	1	2	0	2	2
GH44	0	0	0	0	0	0	0	0	0	0	0	0	0	0	0	0	0	0	0	0	0	0	0	0	0	0	0	0	0	0	0	0	0	0	0	0	0	0	0	0	0	0	0	0	0	0	0	0	0	0	0	0	1	0	0	0	0	0	0	1	0
GH45	11	9	12	9	9	14	15	14	16	26	25	9	21	16	11	22	2	10	34	13	8	20	19	16	14	17	15	16	9	9	17	12	14	18	16	13	10	14	25	15	15	10	22	19	15	15	17	25	10	7	8	11	13	12	7	6	6	5	5	3	3
GH47	5	5	2	2	2	2	2	2	2	6	2	3	6	2	6	4	1	3	6	2	2	10	3	4	5	3	2	4	4	3	7	3	6	4	3	0	3	1	11	5	3	7	10	7	12	7	2	2	2	10	1	2	2	4	2	1	2	2	2	3	3
GH48	6	6	8	6	3	6	3	8	15	5	6	6	13	11	3	21	3	5	13	7	8	6	12	10	8	14	5	16	3	3	4	4	5	5	8	6	3	8	5	5	6	1	15	14	13	14	11	11	6	5	5	2	4	9	1	1	2	5	1	3	3
GH5	21	14	27	18	15	17	22	15	45	50	22	14	35	23	28	35	3	28	65	22	24	56	21	17	33	37	32	16	16	16	21	15	18	24	29	12	18	21	29	18	30	27	48	47	53	42	32	23	9	28	13	15	20	17	16	15	13	15	17	12	13
GH53	1	1	2	1	1	2	5	3	2	2	2	1	1	3	2	2	0	3	3	2	2	3	2	1	2	3	2	2	2	2	2	3	2	3	2	1	1	1	2	2	3	2	5	4	5	3	1	1	3	1	0	1	2	3	1	1	1	1	1	1	1
GH55	0	0	0	0	0	0	0	0	0	0	0	0	0	0	0	0	0	0	0	0	0	1	0	0	1	1	1	0	0	0	0	0	0	0	0	0	0	0	0	0	0	0	0	0	0	0	0	0	0	0	0	0	0	0	0	0	0	0	0	0	0
GH56	0	0	0	0	0	0	0	0	0	0	0	0	0	1	0	0	0	0	0	0	0	1	0	0	0	0	0	0	0	0	0	0	0	0	0	0	0	0	0	0	0	0	0	0	0	0	0	0	0	0	0	0	0	0	0	0	0	0	0	0	0
GH57	0	0	0	0	0	0	0	0	0	0	0	0	1	1	0	0	0	0	0	0	0	0	0	0	0	0	0	0	0	0	0	0	0	0	0	0	0	0	0	0	0	0	0	0	0	0	0	0	0	0	0	0	0	0	0	0	0	0	0	0	0
GH6	11	13	32	28	29	11	23	18	63	28	21	12	18	24	14	36	5	16	34	18	17	28	25	31	21	40	25	37	12	11	17	15	20	20	30	13	11	18	18	25	23	9	27	25	48	39	27	19	14	8	10	15	18	26	3	5	2	4	1	7	7
GH64	1	1	1	1	2	0	0	0	5	0	0	1	0	2	2	1	0	1	1	2	2	4	0	1	2	3	2	1	1	1	2	1	2	2	2	1	1	1	1	1	1	2	2	2	2	2	3	5	2	0	0	0	1	1	0	0	0	0	0	0	0
GH65	0	0	0	0	0	0	0	0	0	0	0	0	8	3	0	0	0	0	0	0	0	0	0	0	0	0	0	0	0	0	0	0	0	0	0	0	0	0	0	0	0	0	0	0	0	0	0	0	0	0	0	0	0	0	0	0	0	0	0	0	0
GH67	0	0	0	0	0	0	0	0	0	2	2	0	6	3	0	1	1	0	1	1	0	1	1	1	1	2	1	4	1	1	2	2	2	2	1	1	1	1	2	1	0	0	0	0	0	0	0	0	1	0	0	0	1	1	0	0	0	0	0	0	0
GH73	0	0	0	0	0	0	0	0	0	0	0	0	0	0	0	0	0	0	0	0	0	0	0	0	0	0	0	0	0	0	0	0	0	0	0	5	4	2	7	0	0	0	0	1	0	0	0	0	2	0	0	0	0	0	0	0	0	0	0	0	0
GH74	1	1	2	2	2	2	3	2	2	9	0	1	4	6	2	2	0	2	2	2	2	3	4	2	3	3	2	2	1	1	2	3	2	2	2	0	2	1	1	3	4	1	5	5	4	3	2	4	2	1	0	1	1	1	0	0	0	2	0	3	2
GH76	0	0	0	0	0	0	0	0	0	0	0	0	2	0	0	0	0	0	0	0	0	0	0	0	0	0	0	0	0	0	0	0	0	0	0	0	0	0	0	0	0	0	0	0	0	0	1	0	0	0	0	0	0	0	0	0	0	0	0	0	0
GH77	0	0	0	0	0	0	0	0	0	0	0	0	2	1	0	0	0	0	0	0	0	0	0	0	0	2	0	0	0	0	0	0	0	0	0	0	0	0	0	0	0	0	0	0	0	0	0	0	0	0	0	0	0	0	0	0	0	0	0	0	0
GH78	1	0	0	0	0	0	0	0	1	0	0	0	4	0	0	0	0	0	2	1	1	2	1	1	1	3	1	1	0	1	2	0	0	0	1	1	2	0	2	1	2	0	0	3	1	1	0	0	1	0	0	2	1	0	0	0	0	0	0	0	0
GH8	2	2	4	3	2	3	6	5	6	6	8	2	5	7	1	2	0	1	2	3	3	3	4	3	3	3	2	2	2	1	2	2	2	2	1	2	2	2	5	4	3	2	4	2	2	4	2	2	2	0	1	2	1	2	0	0	0	0	0	0	0
GH84	0	0	0	0	0	0	0	0	0	0	0	0	0	0	0	0	0	0	0	0	0	1	0	0	0	0	0	0	0	0	0	0	0	0	0	1	0	0	0	0	0	1	0	0	0	0	0	0	0	0	0	0	0	0	0	0	0	0	0	0	0
GH89	0	0	0	0	0	0	0	0	0	0	0	0	0	0	0	0	0	0	0	0	0	1	0	0	0	0	0	0	0	0	0	0	0	0	0	0	0	0	0	0	0	0	0	0	0	0	0	0	0	0	0	0	0	0	0	0	0	0	0	0	0
GH9	10	13	12	12	10	13	21	20	13	29	20	11	25	9	11	15	5	11	23	7	10	21	17	13	8	13	8	11	10	10	20	17	16	22	19	7	7	9	17	10	18	9	17	24	13	19	7	14	7	10	6	9	8	13	4	5	5	6	5	7	5
GH92	0	0	0	0	0	0	0	0	0	0	0	0	4	3	0	0	0	0	0	0	0	0	0	0	0	0	0	0	0	0	0	0	0	0	0	0	0	0	0	0	0	0	0	0	0	0	0	0	0	0	0	0	0	0	0	0	0	0	0	0	0
GH94	0	0	0	0	0	0	0	0	0	0	0	0	0	0	0	0	0	0	0	0	0	0	0	0	0	1	0	0	0	0	0	0	0	0	0	0	0	0	0	0	0	0	0	0	0	0	0	0	0	0	0	0	0	0	0	0	0	0	0	0	0
GH95	2	3	1	1	1	0	3	1	1	2	0	3	4	7	1	1	0	1	2	1	2	2	4	2	1	1	2	3	3	1	4	2	2	4	1	2	2	1	2	1	2	0	3	1	3	3	0	1	2	0	1	1	1	1	0	0	0	0	0	0	0
GH97	0	0	0	0	0	0	0	0	0	0	0	0	0	0	0	0	0	0	0	0	0	0	0	0	0	0	0	0	0	0	0	0	0	0	0	0	0	0	0	0	0	1	0	0	1	1	0	1	0	0	0	0	0	0	0	0	0	0	0	0	0
PL1	5	5	11	11	9	6	7	9	11	19	4	5	2	4	7	13	0	7	19	10	10	15	11	15	13	27	11	10	4	5	7	2	5	10	6	1	4	3	3	5	12	15	20	11	21	19	8	12	2	13	4	2	10	12	3	3	2	3	3	8	7
PL11	0	0	0	0	0	0	0	0	0	0	0	0	0	0	0	0	0	0	0	0	0	0	0	0	0	0	0	0	0	0	0	0	0	0	0	0	0	0	0	0	1	2	2	1	2	2	0	0	0	0	1	0	1	0	0	0	0	0	0	0	0
PL3	1	1	7	4	8	1	3	3	9	14	6	1	2	4	3	5	1	3	17	8	6	13	9	8	7	8	10	5	1	1	2	1	4	2	2	2	2	2	4	3	7	10	12	8	11	10	15	18	1	5	4	1	12	3	5	6	3	5	4	4	2
PL4	3	3	3	2	4	1	3	3	3	12	2	3	2	0	2	4	0	2	8	1	4	5	3	3	3	4	2	1	3	3	6	3	1	6	9	2	2	2	4	2	4	3	7	7	6	6	4	4	2	3	3	2	3	2	3	4	3	5	3	3	2
PL8	0	0	0	0	0	0	0	0	0	0	0	0	0	0	0	0	0	0	0	0	0	0	0	0	0	0	0	0	0	0	0	0	0	0	0	0	0	0	2	0	0	0	0	0	0	0	0	0	0	0	0	0	0	0	0	0	0	0	0	0	0
PL9	0	0	0	0	0	0	0	0	0	0	0	0	0	0	0	0	0	0	0	0	0	0	0	0	0	1	0	0	0	0	0	0	0	0	0	0	0	0	0	0	0	0	0	0	0	0	0	0	0	0	0	0	0	0	0	0	0	0	0	0	0
Total CAZy	267	251	323	298	267	193	293	253	479	567	349	238	553	420	245	433	37	238	500	296	270	524	382	370	331	572	323	359	226	210	351	254	299	362	377	194	265	255	431	312	323	276	523	564	595	531	362	359	207	263	161	199	252	282	94	102	79	115	89	114	112
% of all predicted peptides	2.08074	1.45271	1.96687	1.84726	1.92668	0.609583	0.994063	0.853001	2.45063	1.85409	0.791976	1.09632	0.502138	0.509424	1.40361	1.52438	0.252594	2.16521	1.83056	1.72927	1.68792	1.14701	0.988204	1.21587	1.43782	3.22435	0.807439	1.20583	1.37553	0.739645	0.677162	0.555714	0.678759	0.645979	1.81739	0.795017	1.83036	1.35028	0.700585	1.15843	1.18541	0.596074	0.697473	1.60711	2.14995	2.62624	1.23297	1.02633	1.21607	1.08826	0.933712	1.10433	1.14068	1.57445	0.694137	0.511304	0.678112	0.625918	0.719018	0.632666	0.682344
