## Supplementary material for "Anaerobic fungi in the tortoise alimentary tract illuminate early stages of host-fungal symbiosis and *Neocallimastigomycota* evolution": Dataset4 (part 1 of 2)

### Sheet: Sheet1
Dataset 4. Mass spectrometry results. Proteins identified in MS are shown for each strain along with the predicted function using KEGG, Conserved Domain Database, and dbcan4. Also shown are the intensities of each peptide in the biomass and cellulose bound fraction as well as the ratio of intensity in cellulose-bound fraction to the intensity in the biomass fraction.
Protein name	KO	Function	KEGG Classification Tier 1	KEGG Classification Tier 2	KEGG Classification Tier 3	CBM10 (Conserved domain database)	dbcan4 prediction	Conserved domain database, other domains	Intensity in the biomass fraction	Intensity in the cellulose-bound fraction	Ratio (Cellulose-bound: Biomass)
Strain B1.1
B1.1_TRINITY_DN0_c0_g1_i1.p1									1423420000	1.92521e+09	1.35252
B1.1_TRINITY_DN0_c0_g1_i2.p1									18644500	145784000	7.81914
B1.1_TRINITY_DN0_c0_g1_i3.p1									9477600	32700400	3.45028
B1.1_TRINITY_DN0_c0_g1_i4.p1									122310000	392210000	3.20669
B1.1_TRINITY_DN0_c2_g1_i1.p1	K01179	E3.2.1.4; endoglucanase [EC:3.2.1.4]	K09100 Metabolism	K09101 Carbohydrate metabolism	K00500 Starch and sucrose metabolism [PATH:ko00500]	CBM_10	GH5	Cellulase	20724600	1170000000	56.4546
B1.1_TRINITY_DN0_c2_g1_i11.p1	K01179	E3.2.1.4; endoglucanase [EC:3.2.1.4]	K09100 Metabolism	K09101 Carbohydrate metabolism	K00500 Starch and sucrose metabolism [PATH:ko00500]		GH5	Cellulase	0	13494000
B1.1_TRINITY_DN0_c2_g1_i6.p1						CBM_10		CBM29_CBM65	0	110552600
B1.1_TRINITY_DN0_c2_g2_i1.p1	K01179	E3.2.1.4; endoglucanase [EC:3.2.1.4]	K09100 Metabolism	K09101 Carbohydrate metabolism	K00500 Starch and sucrose metabolism [PATH:ko00500]				0	245989300
B1.1_TRINITY_DN0_c5_g1_i1.p1	K01179	E3.2.1.4; endoglucanase [EC:3.2.1.4]	K09100 Metabolism	K09101 Carbohydrate metabolism	K00500 Starch and sucrose metabolism [PATH:ko00500]		GH5_5	Cellulase	0	626489000
B1.1_TRINITY_DN1_c0_g1_i1.p1	K04079	HSP90A, htpG; molecular chaperone HtpG	K09120 Genetic Information Processing	K09123 Folding, sorting and degradation	K04141 Protein processing in endoplasmic reticulum [PATH:ko04141]			PTZ00272	211396000	11646000	0.0550909
B1.1_TRINITY_DN1_c0_g2_i1.p1	K04079	HSP90A, htpG; molecular chaperone HtpG	K09120 Genetic Information Processing	K09123 Folding, sorting and degradation	K04141 Protein processing in endoplasmic reticulum [PATH:ko04141]			PTZ00272	5602800000	547910000	0.0977922
B1.1_TRINITY_DN10004_c0_g2_i2.p1	K13179	DDX18, HAS1; ATP-dependent RNA helicase DDX18/HAS1 [EC:3.6.4.13]	K09180 Brite Hierarchies	K09182 Protein families: genetic information processing	K03041 Spliceosome [BR:ko03041]			DEADc_DDX18	5152670	0	0
B1.1_TRINITY_DN10012_c0_g1_i4.p1	K17605	PPP2R4, PTPA; serine/threonine-protein phosphatase 2A activator	K09160 Human Diseases	K09166 Cardiovascular disease				PTPA	2238700	0	0
B1.1_TRINITY_DN10022_c1_g1_i5.p1	K10416	DYNC1LI, DNCLI; dynein cytoplasmic 1 light intermediate chain	K09140 Cellular Processes	K09141 Transport and catabolism	K04145 Phagosome [PATH:ko04145]			DLIC	7474800	0	0
B1.1_TRINITY_DN1003_c0_g1_i4.p1	K10356	MYO1; myosin I	K09160 Human Diseases	K09171 Infectious disease: bacterial	K05130 Pathogenic Escherichia coli infection [PATH:ko05130]			Myosin_TH1	3224700	0	0
B1.1_TRINITY_DN1003_c2_g1_i2.p1									2396200	0	0
B1.1_TRINITY_DN10033_c0_g3_i1.p1	K05302	SETD6; N-lysine methyltransferase SETD6 [EC:2.1.1.-]	K09180 Brite Hierarchies	K09182 Protein families: genetic information processing	K03036 Chromosome and associated proteins [BR:ko03036]			SET_SETD6	2562600	0	0
B1.1_TRINITY_DN1006_c0_g1_i4.p1	K01613	psd, PISD; phosphatidylserine decarboxylase [EC:4.1.1.65]	K09100 Metabolism	K09103 Lipid metabolism	K00564 Glycerophospholipid metabolism [PATH:ko00564]			PLN02964	27861000	0	0
B1.1_TRINITY_DN10078_c7_g1_i1.p1									242018000	465949000	1.92527
B1.1_TRINITY_DN10079_c2_g1_i1.p1	K00134	GAPDH, gapA; glyceraldehyde 3-phosphate dehydrogenase (phosphorylating) [EC:1.2.1.12]	K09100 Metabolism	K09101 Carbohydrate metabolism	K00010 Glycolysis / Gluconeogenesis [PATH:ko00010]			PLN02272	560420000	89154000	0.159084
B1.1_TRINITY_DN10088_c0_g1_i2.p1									3481200	7224300	2.07523
B1.1_TRINITY_DN1010_c0_g1_i3.p1	K14835	NOP2; 25S rRNA (cytosine2870-C5)-methyltransferase [EC:2.1.1.310]	K09180 Brite Hierarchies	K09182 Protein families: genetic information processing	K03009 Ribosome biogenesis [BR:ko03009]			nop2p	21289700	0	0
B1.1_TRINITY_DN10106_c0_g1_i1.p1	K22068	ISCU; iron-sulfur cluster assembly enzyme ISCU, mitochondrial	K09180 Brite Hierarchies	K09182 Protein families: genetic information processing	K03029 Mitochondrial biogenesis [BR:ko03029]			iscU	68875000	3043800	0.0441931
B1.1_TRINITY_DN1011_c0_g1_i4.p1									3173700	2638600	0.831396
B1.1_TRINITY_DN1011_c0_g1_i8.p2									0	1709900
B1.1_TRINITY_DN10132_c0_g2_i1.p1									5138100	0	0
B1.1_TRINITY_DN10141_c0_g2_i1.p1									16542600	0	0
B1.1_TRINITY_DN10155_c0_g1_i3.p1	K08793	STK32, YANK; serine/threonine kinase 32 [EC:2.7.11.1]	K09180 Brite Hierarchies	K09181 Protein families: metabolism	K01001 Protein kinases [BR:ko01001]			STKc_Yank1	3189800	0	0
B1.1_TRINITY_DN10155_c1_g1_i1.p1									0	11511600
B1.1_TRINITY_DN10168_c1_g2_i2.p1	K14847	RPF2; ribosome production factor 2	K09180 Brite Hierarchies	K09182 Protein families: genetic information processing	K03009 Ribosome biogenesis [BR:ko03009]			RPF2	12960600	0	0
B1.1_TRINITY_DN10171_c0_g3_i1.p1	K06238	COL6A; collagen type VI alpha	K09130 Environmental Information Processing	K09132 Signal transduction	K04151 PI3K-Akt signaling pathway [PATH:ko04151]				4268200	34106200	7.99077
B1.1_TRINITY_DN10176_c0_g1_i1.p1	K12392	AP1B1; AP-1 complex subunit beta-1	K09140 Cellular Processes	K09141 Transport and catabolism	K04142 Lysosome [PATH:ko04142]			Alpha_adaptinC2	30413000	17479400	0.574734
B1.1_TRINITY_DN1019_c0_g1_i3.p1	K11593	ELF2C, AGO; eukaryotic translation initiation factor 2C	K09150 Organismal Systems	K09158 Development and regeneration				Piwi_ago-like	136264000	16465500	0.120835
B1.1_TRINITY_DN1019_c0_g1_i4.p2	K11593	ELF2C, AGO; eukaryotic translation initiation factor 2C	K09150 Organismal Systems	K09158 Development and regeneration				Piwi_ago-like	16972500	0	0
B1.1_TRINITY_DN1019_c0_g1_i5.p1	K11593	ELF2C, AGO; eukaryotic translation initiation factor 2C	K09150 Organismal Systems	K09158 Development and regeneration				PLN03202	14393800	2391200	0.166127
B1.1_TRINITY_DN1019_c0_g1_i7.p1	K11593	ELF2C, AGO; eukaryotic translation initiation factor 2C	K09150 Organismal Systems	K09158 Development and regeneration				Piwi_ago-like	203270000	55946700	0.275233
B1.1_TRINITY_DN10197_c2_g1_i1.p1								Mannosyl_trans3	1057490	0	0
B1.1_TRINITY_DN10207_c0_g1_i1.p1								DUF866	14922600	0	0
B1.1_TRINITY_DN1021_c1_g1_i1.p1	K11517	HAO; (S)-2-hydroxy-acid oxidase [EC:1.1.3.15]	K09100 Metabolism	K09101 Carbohydrate metabolism	K00630 Glyoxylate and dicarboxylate metabolism [PATH:ko00630]			FMN_dh	14721900	0	0
B1.1_TRINITY_DN1021_c2_g1_i3.p1								GST_C_3	21947200	0	0
B1.1_TRINITY_DN10210_c3_g2_i2.p1								Annexin	0	3311500
B1.1_TRINITY_DN10224_c3_g2_i1.p1									7536700	0	0
B1.1_TRINITY_DN10226_c0_g1_i3.p1									32871000	0	0
B1.1_TRINITY_DN10236_c1_g1_i2.p1	K04077	groEL, HSPD1; chaperonin GroEL	K09120 Genetic Information Processing	K09123 Folding, sorting and degradation	K03018 RNA degradation [PATH:ko03018]			GroEL	497890000	34635000	0.0695636
B1.1_TRINITY_DN10237_c0_g1_i3.p1	K06927	DPH6; diphthine-ammonia ligase [EC:6.3.1.14]	K09180 Brite Hierarchies	K09182 Protein families: genetic information processing	K03012 Translation factors [BR:ko03012]			Alpha_ANH_like_IV	6039900	0	0
B1.1_TRINITY_DN10241_c0_g2_i2.p1	K12405	HSD17B4; (3R)-3-hydroxyacyl-CoA dehydrogenase / 3a,7a,12a-trihydroxy-5b-cholest-24-enoyl-CoA hydratase / enoyl-CoA hydratase 2 [EC:1.1.1.- 4.2.1.107 4.2.1.119]	K09100 Metabolism	K09103 Lipid metabolism	K00120 Primary bile acid biosynthesis [PATH:ko00120]			SCP2	21336300	0	0
B1.1_TRINITY_DN10249_c0_g2_i2.p1								PDI_a_family	62907000	0	0
B1.1_TRINITY_DN10258_c1_g1_i2.p1									1296100	34011000	26.241
B1.1_TRINITY_DN1028_c4_g1_i1.p1									1279170	0	0
B1.1_TRINITY_DN10288_c0_g1_i1.p1									0	25796700
B1.1_TRINITY_DN10298_c0_g1_i2.p1	K20300	TRAPPC1, BET5; trafficking protein particle complex subunit 1	K09180 Brite Hierarchies	K09182 Protein families: genetic information processing	K04131 Membrane trafficking [BR:ko04131]			TRAPPC1_MUM2	25800000	0	0
B1.1_TRINITY_DN103_c1_g1_i2.p1	K00600	glyA, SHMT; glycine hydroxymethyltransferase [EC:2.1.2.1]	K09100 Metabolism	K09101 Carbohydrate metabolism	K00630 Glyoxylate and dicarboxylate metabolism [PATH:ko00630]			PLN03226	6.649e+09	1618570000	0.243431
B1.1_TRINITY_DN10302_c0_g1_i5.p1	K02971	RP-S21e, RPS21; small subunit ribosomal protein S21e	K09120 Genetic Information Processing	K09122 Translation	K03010 Ribosome [PATH:ko03010]			Ribosomal_S21e	558120000	105054000	0.188228
B1.1_TRINITY_DN10311_c0_g1_i2.p1	K00700	GBE1, glgB; 1,4-alpha-glucan branching enzyme [EC:2.4.1.18]	K09100 Metabolism	K09101 Carbohydrate metabolism	K00500 Starch and sucrose metabolism [PATH:ko00500]			PLN02447	36204000	15701800	0.433703
B1.1_TRINITY_DN10315_c0_g1_i2.p1									1992400	0	0
B1.1_TRINITY_DN10322_c2_g1_i1.p1									1926000	0	0
B1.1_TRINITY_DN10326_c0_g1_i11.p1	K02328	POLD2; DNA polymerase delta subunit 2	K09120 Genetic Information Processing	K09124 Replication and repair	K03030 DNA replication [PATH:ko03030]			MPP_PolD2_C	2872300	0	0
B1.1_TRINITY_DN10329_c0_g1_i2.p1								RPE65	110312000	2975200	0.0269708
B1.1_TRINITY_DN10339_c0_g1_i1.p1									0	4104500
B1.1_TRINITY_DN10339_c2_g1_i1.p1								E1_DerP2_DerF2	0	7740700
B1.1_TRINITY_DN1034_c0_g1_i6.p1	K04630	GNAI; guanine nucleotide-binding protein G(i) subunit alpha	K09130 Environmental Information Processing	K09132 Signal transduction	K04015 Rap1 signaling pathway [PATH:ko04015]			G-alpha	5320800	1941700	0.364926
B1.1_TRINITY_DN1034_c0_g6_i2.p1									11563000	0	0
B1.1_TRINITY_DN10354_c0_g2_i2.p1									44641000	0	0
B1.1_TRINITY_DN1036_c1_g1_i4.p1								SET_LegAS4-like	120582000	0	0
B1.1_TRINITY_DN1036_c3_g1_i1.p1	K00728	POMT, pmt; dolichyl-phosphate-mannose-protein mannosyltransferase [EC:2.4.1.109]	K09100 Metabolism	K09107 Glycan biosynthesis and metabolism	K00515 Mannose type O-glycan biosynthesis [PATH:ko00515]			PMT1	15358700	0	0
B1.1_TRINITY_DN10360_c0_g1_i1.p1	K17302	COPB2, SEC27; coatomer subunit beta'	K09180 Brite Hierarchies	K09182 Protein families: genetic information processing	K04131 Membrane trafficking [BR:ko04131]			Coatomer_WDAD_beta-like	6165900	0	0
B1.1_TRINITY_DN10365_c0_g1_i2.p1	K14652	ribBA; 3,4-dihydroxy 2-butanone 4-phosphate synthase / GTP cyclohydrolase II [EC:4.1.99.12 3.5.4.25]	K09100 Metabolism	K09108 Metabolism of cofactors and vitamins	K00740 Riboflavin metabolism [PATH:ko00740]			DHBP_synthase	59595000	41135000	0.690242
B1.1_TRINITY_DN1037_c0_g2_i6.p1								CotH	9908800	327200	0.0330212
B1.1_TRINITY_DN1037_c1_g1_i2.p1	K12603	CNOT6, CCR4; CCR4-NOT transcription complex subunit 6 [EC:3.1.13.4]	K09120 Genetic Information Processing	K09123 Folding, sorting and degradation	K03018 RNA degradation [PATH:ko03018]				3517800	0	0
B1.1_TRINITY_DN1038_c0_g1_i7.p1	K22503	DARS1; aspartyl-tRNA synthetase [EC:6.1.1.12]	K09120 Genetic Information Processing	K09122 Translation	K00970 Aminoacyl-tRNA biosynthesis [PATH:ko00970]			PLN02850	774370000	43759000	0.0565092
B1.1_TRINITY_DN10381_c0_g1_i1.p1								DadA	7886700	5056200	0.641105
B1.1_TRINITY_DN10386_c0_g1_i4.p1	K04739	PRKAR; cAMP-dependent protein kinase regulator	K09150 Organismal Systems	K09152 Endocrine system				CAP_ED	297940000	15664200	0.052575
B1.1_TRINITY_DN1040_c0_g1_i1.p1	K00656	E2.3.1.54, pflD; formate C-acetyltransferase [EC:2.3.1.54]	K09100 Metabolism	K09101 Carbohydrate metabolism	K00620 Pyruvate metabolism [PATH:ko00620]			PFL1	898960000	160239000	0.178249
B1.1_TRINITY_DN1040_c2_g1_i1.p1	K00656	E2.3.1.54, pflD; formate C-acetyltransferase [EC:2.3.1.54]	K09100 Metabolism	K09101 Carbohydrate metabolism	K00620 Pyruvate metabolism [PATH:ko00620]			PFL1	0	1898900
B1.1_TRINITY_DN10404_c0_g1_i3.p1									6594300	0	0
B1.1_TRINITY_DN10409_c2_g1_i1.p1									2946600	36164000	12.2731
B1.1_TRINITY_DN10411_c0_g1_i3.p1	K01883	CARS, cysS; cysteinyl-tRNA synthetase [EC:6.1.1.16]	K09120 Genetic Information Processing	K09122 Translation	K00970 Aminoacyl-tRNA biosynthesis [PATH:ko00970]			PTZ00399	33505000	0	0
B1.1_TRINITY_DN10415_c2_g1_i1.p1									20206200	0	0
B1.1_TRINITY_DN10423_c0_g1_i1.p1								ARS2	28890000	0	0
B1.1_TRINITY_DN1043_c0_g2_i2.p1	K00945	cmk; CMP/dCMP kinase [EC:2.7.4.25]	K09100 Metabolism	K09104 Nucleotide metabolism	K00240 Pyrimidine metabolism [PATH:ko00240]			Cmk	333130000	17167700	0.0515345
B1.1_TRINITY_DN10432_c0_g1_i4.p1								Actin	14378900	0	0
B1.1_TRINITY_DN10435_c0_g1_i1.p1							CBM35	CBM35_mannanase-like	160729000	51516000	0.320515
B1.1_TRINITY_DN10437_c2_g1_i1.p1	K00697	otsA; trehalose 6-phosphate synthase [EC:2.4.1.15 2.4.1.347]	K09100 Metabolism	K09101 Carbohydrate metabolism	K00500 Starch and sucrose metabolism [PATH:ko00500]			GT20_TPS	2016800	0	0
B1.1_TRINITY_DN1046_c2_g1_i2.p1	K12869	CRN, CRNKL1, CLF1, SYF3; crooked neck	K09120 Genetic Information Processing	K09121 Transcription	K03040 Spliceosome [PATH:ko03040]				4013200	0	0
B1.1_TRINITY_DN1046_c2_g2_i3.p1								CotH	6295800	3879100	0.616141
B1.1_TRINITY_DN10474_c0_g4_i2.p1	K12393	AP1M; AP-1 complex subunit mu	K09140 Cellular Processes	K09141 Transport and catabolism	K04142 Lysosome [PATH:ko04142]			AP-1_Mu1_Cterm	41601000	0	0
B1.1_TRINITY_DN10478_c2_g2_i2.p1									0	35316000
B1.1_TRINITY_DN10480_c0_g1_i1.p1									0	23546000
B1.1_TRINITY_DN10485_c0_g1_i1.p1	K13984	TXNDC5, ERP46; thioredoxin domain-containing protein 5	K09120 Genetic Information Processing	K09123 Folding, sorting and degradation	K04141 Protein processing in endoplasmic reticulum [PATH:ko04141]			PDI_a_family	57193000	0	0
B1.1_TRINITY_DN10485_c1_g1_i1.p1	K01091	gph; phosphoglycolate phosphatase [EC:3.1.3.18]	K09100 Metabolism	K09101 Carbohydrate metabolism	K00630 Glyoxylate and dicarboxylate metabolism [PATH:ko00630]			Gph	15094300	16423000	1.08803
B1.1_TRINITY_DN10499_c0_g1_i3.p1	K12828	SF3B1, SAP155; splicing factor 3B subunit 1	K09120 Genetic Information Processing	K09121 Transcription	K03040 Spliceosome [PATH:ko03040]			HSH155	3560800	0	0
B1.1_TRINITY_DN10499_c0_g1_i3.p2	K12828	SF3B1, SAP155; splicing factor 3B subunit 1	K09120 Genetic Information Processing	K09121 Transcription	K03040 Spliceosome [PATH:ko03040]			HSH155	17808700	0	0
B1.1_TRINITY_DN105_c0_g1_i2.p1	K02927	RP-L40e, RPL40, UBA52; ubiquitin-large subunit ribosomal protein L40e	K09120 Genetic Information Processing	K09122 Translation	K03010 Ribosome [PATH:ko03010]			Ubl_ubiquitin	0	31612500
B1.1_TRINITY_DN105_c0_g1_i8.p1	K08770	UBC; ubiquitin C	K09120 Genetic Information Processing	K09123 Folding, sorting and degradation	K04120 Ubiquitin mediated proteolysis [PATH:ko04120]			Ubl_ubiquitin	340210000	1613340000	4.74219
B1.1_TRINITY_DN105_c1_g1_i10.p1	K18598	EML6; echinoderm microtubule-associated protein-like 6	K09180 Brite Hierarchies	K09193 Unclassified: signaling and cellular processes	K99993 Cell motility			WD40	90990000	64758100	0.711706
B1.1_TRINITY_DN1050_c1_g1_i1.p1								CotH	22485000	74487000	3.31274
B1.1_TRINITY_DN10524_c4_g1_i1.p1	K10268	FBXL2_20; F-box and leucine-rich repeat protein 2/20	K09180 Brite Hierarchies	K09182 Protein families: genetic information processing	K04121 Ubiquitin system [BR:ko04121]			AMN1	6155900	0	0
B1.1_TRINITY_DN10528_c0_g1_i2.p1								Dabb	118255000	447835000	3.78703
B1.1_TRINITY_DN1053_c1_g1_i3.p1	K14773	UTP23; U3 small nucleolar RNA-associated protein 23	K09180 Brite Hierarchies	K09182 Protein families: genetic information processing	K03009 Ribosome biogenesis [BR:ko03009]			PIN_Fcf1-like	9548200	0	0
B1.1_TRINITY_DN10535_c1_g1_i2.p1	K02218	CSNK1, CKI; casein kinase 1 [EC:2.7.11.1]	K09130 Environmental Information Processing	K09132 Signal transduction	K04011 MAPK signaling pathway - yeast [PATH:ko04011]			STKc_CK1_fungal	8964100	0	0
B1.1_TRINITY_DN10536_c0_g2_i8.p1	K14015	NPLOC4, NPL4; nuclear protein localization protein 4	K09120 Genetic Information Processing	K09123 Folding, sorting and degradation	K04141 Protein processing in endoplasmic reticulum [PATH:ko04141]			zf-NPL4	12430000	1765900	0.142068
B1.1_TRINITY_DN10589_c0_g2_i2.p1									5638800	0	0
B1.1_TRINITY_DN10609_c0_g1_i3.p1								ParA	205428000	85373700	0.415589
B1.1_TRINITY_DN1061_c0_g2_i3.p1	K15730	PTGES3; cytosolic prostaglandin-E synthase [EC:5.3.99.3]	K09100 Metabolism	K09103 Lipid metabolism	K00590 Arachidonic acid metabolism [PATH:ko00590]			p23_hB-ind1_like	501940000	154993000	0.308788
B1.1_TRINITY_DN1062_c0_g1_i1.p1	K15451	PPM2, LCMT2, TYW4; tRNA wybutosine-synthesizing protein 4 [EC:2.1.1.290 2.3.1.231]	K09180 Brite Hierarchies	K09182 Protein families: genetic information processing	K03016 Transfer RNA biogenesis [BR:ko03016]				23635000	3553100	0.150332
B1.1_TRINITY_DN10621_c0_g1_i1.p1								COG5036	2393900	0	0
B1.1_TRINITY_DN1065_c2_g1_i1.p1								DnaJ	420580	0	0
B1.1_TRINITY_DN10663_c0_g1_i2.p1	K03094	SKP1, CBF3D; S-phase kinase-associated protein 1	K09120 Genetic Information Processing	K09123 Folding, sorting and degradation	K04141 Protein processing in endoplasmic reticulum [PATH:ko04141]			SKP1	218854000	151055000	0.690209
B1.1_TRINITY_DN10672_c0_g1_i3.p1	K12860	CDC5L, CDC5, CEF1; pre-mRNA-splicing factor CDC5/CEF1	K09120 Genetic Information Processing	K09121 Transcription	K03040 Spliceosome [PATH:ko03040]			Myb_Cef	15071500	0	0
B1.1_TRINITY_DN107_c2_g2_i2.p1	K01897	ACSL, fadD; long-chain acyl-CoA synthetase [EC:6.2.1.3]	K09100 Metabolism	K09103 Lipid metabolism	K00061 Fatty acid biosynthesis [PATH:ko00061]			LC-FACS_euk	155464000	296570	0.00190764
B1.1_TRINITY_DN10701_c0_g1_i1.p1									0	31526000
B1.1_TRINITY_DN10703_c4_g1_i1.p1	K14573	NOP4, RBM28; nucleolar protein 4	K09120 Genetic Information Processing	K09122 Translation	K03008 Ribosome biogenesis in eukaryotes [PATH:ko03008]			RRM1_RBM28_like	12541900	0	0
B1.1_TRINITY_DN10704_c0_g1_i2.p1	K14859	SSF1_2; ribosome biogenesis protein SSF1/2	K09180 Brite Hierarchies	K09182 Protein families: genetic information processing	K03009 Ribosome biogenesis [BR:ko03009]			Brix	1612190	0	0
B1.1_TRINITY_DN1072_c0_g1_i5.p1								Rap_GAP	10804200	0	0
B1.1_TRINITY_DN10727_c0_g1_i3.p1								RRM1_MRN1	114764000	7055100	0.0614749
B1.1_TRINITY_DN10727_c2_g1_i1.p1									7870500	0	0
B1.1_TRINITY_DN10728_c0_g1_i1.p1									9266000	0	0
B1.1_TRINITY_DN10738_c0_g4_i1.p1	K12171	SH3RF, POSH; E3 ubiquitin-protein ligase SH3RF [EC:2.3.2.27]	K09180 Brite Hierarchies	K09181 Protein families: metabolism	K01009 Protein phosphatases and associated proteins [BR:ko01009]				10302900	0	0
B1.1_TRINITY_DN10738_c1_g1_i1.p1									4822600	0	0
B1.1_TRINITY_DN1074_c4_g1_i1.p2								START_STARD2-like	1997900	0	0
B1.1_TRINITY_DN10745_c0_g2_i1.p1	K16833	PPP1R2, IPP2; protein phosphatase inhibitor 2	K09180 Brite Hierarchies	K09181 Protein families: metabolism	K01009 Protein phosphatases and associated proteins [BR:ko01009]				20827000	0	0
B1.1_TRINITY_DN10759_c0_g1_i3.p1	K08517	SEC22; vesicle transport protein SEC22	K09120 Genetic Information Processing	K09123 Folding, sorting and degradation	K04130 SNARE interactions in vesicular transport [PATH:ko04130]			Longin	17240900	0	0
B1.1_TRINITY_DN10763_c0_g1_i2.p1	K01681	ACO, acnA; aconitate hydratase [EC:4.2.1.3]	K09100 Metabolism	K09101 Carbohydrate metabolism	K00020 Citrate cycle (TCA cycle) [PATH:ko00020]			AcnA_Mitochondrial	184823000	88128000	0.476824
B1.1_TRINITY_DN10763_c0_g2_i2.p1	K01681	ACO, acnA; aconitate hydratase [EC:4.2.1.3]	K09100 Metabolism	K09101 Carbohydrate metabolism	K00020 Citrate cycle (TCA cycle) [PATH:ko00020]			aconitase_mito	809690000	308698000	0.381255
B1.1_TRINITY_DN10778_c2_g1_i1.p1	K18757	LARP1; la-related protein 1	K09180 Brite Hierarchies	K09182 Protein families: genetic information processing	K03019 Messenger RNA biogenesis [BR:ko03019]			DM15	93106000	0	0
B1.1_TRINITY_DN10780_c3_g1_i1.p1									2502200	0	0
B1.1_TRINITY_DN10784_c1_g1_i1.p1								C2B_Copine	13301500	6347000	0.477164
B1.1_TRINITY_DN1079_c0_g1_i5.p1	K10752	RBBP4, HAT2, CAF1, MIS16; histone-binding protein RBBP4	K09140 Cellular Processes	K09143 Cell growth and death	K04218 Cellular senescence [PATH:ko04218]			WD40	18438900	0	0
B1.1_TRINITY_DN10790_c0_g2_i1.p1	K05658	ABCB1, CD243; ATP-binding cassette, subfamily B (MDR/TAP), member 1 [EC:7.6.2.2]	K09130 Environmental Information Processing	K09131 Membrane transport	K02010 ABC transporters [PATH:ko02010]			MdlB	5107150	0	0
B1.1_TRINITY_DN10790_c0_g3_i1.p1	K05658	ABCB1, CD243; ATP-binding cassette, subfamily B (MDR/TAP), member 1 [EC:7.6.2.2]	K09130 Environmental Information Processing	K09131 Membrane transport	K02010 ABC transporters [PATH:ko02010]			ABC_MTABC3_MDL1_MDL2	33722000	4345300	0.128857
B1.1_TRINITY_DN10792_c0_g1_i1.p1	K00601	E2.1.2.2; phosphoribosylglycinamide formyltransferase [EC:2.1.2.2]	K09100 Metabolism	K09104 Nucleotide metabolism	K00230 Purine metabolism [PATH:ko00230]			FMT_core_GART	530960000	94881000	0.178697
B1.1_TRINITY_DN10796_c0_g1_i1.p1									2291000	7507100	3.27678
B1.1_TRINITY_DN10797_c0_g1_i5.p1	K17267	COPG; coatomer subunit gamma	K09180 Brite Hierarchies	K09182 Protein families: genetic information processing	K04131 Membrane trafficking [BR:ko04131]			SEC21	156026000	0	0
B1.1_TRINITY_DN10797_c0_g1_i6.p1	K17267	COPG; coatomer subunit gamma	K09180 Brite Hierarchies	K09182 Protein families: genetic information processing	K04131 Membrane trafficking [BR:ko04131]			SEC21	72146000	0	0
B1.1_TRINITY_DN108_c0_g1_i5.p1								PLN00113	5.6115e+09	350469000	0.0624555
B1.1_TRINITY_DN108_c0_g1_i9.p1									427580	60680000	141.915
B1.1_TRINITY_DN108_c0_g2_i7.p1								PLN00113	1.55293e+10	4798320000	0.308985
B1.1_TRINITY_DN1080_c0_g1_i1.p1									104960000	2240000	0.0213415
B1.1_TRINITY_DN10809_c0_g1_i3.p1	K01392	THOP1; thimet oligopeptidase [EC:3.4.24.15]	K09150 Organismal Systems	K09152 Endocrine system				M3A_TOP	5489000	1766630	0.321849
B1.1_TRINITY_DN10809_c6_g1_i1.p1									0	8305500
B1.1_TRINITY_DN10816_c0_g2_i5.p1	K24728	CFAP52, WDR16; cilia- and flagella-associated protein 52	K09180 Brite Hierarchies	K09183 Protein families: signaling and cellular processes	K04990 Domain-containing proteins not elsewhere classified [BR:ko04990]			WD40	8052800	5603200	0.695808
B1.1_TRINITY_DN10821_c0_g1_i1.p1									30069600	22984000	0.76436
B1.1_TRINITY_DN10829_c1_g1_i1.p1	K21618	DLD3; (R)-2-hydroxyglutarate---pyruvate transhydrogenase [EC:1.1.99.40]	K09100 Metabolism	K09101 Carbohydrate metabolism	K00620 Pyruvate metabolism [PATH:ko00620]			GlcD	371630000	26545490	0.0714299
B1.1_TRINITY_DN10832_c1_g1_i13.p1	K13985	NAPEPLD; N-acyl-phosphatidylethanolamine-hydrolysing phospholipase D [EC:3.1.4.54]	K09150 Organismal Systems	K09156 Nervous system				RomA-like_MBL-fold	11209000	0	0
B1.1_TRINITY_DN10841_c0_g1_i8.p1	K00671	NMT; glycylpeptide N-tetradecanoyltransferase [EC:2.3.1.97]	K09180 Brite Hierarchies	K09191 Unclassified: metabolism	K99980 Enzymes with EC numbers			NMT1	33605000	4698100	0.139804
B1.1_TRINITY_DN10843_c0_g1_i7.p1								CSP_CDS	481170000	261198000	0.542839
B1.1_TRINITY_DN1086_c0_g1_i2.p1	K14394	ACP1; low molecular weight phosphotyrosine protein phosphatase [EC:3.1.3.2 3.1.3.48]	K09100 Metabolism	K09108 Metabolism of cofactors and vitamins	K00730 Thiamine metabolism [PATH:ko00730]			LMWPTP	39805000	38047000	0.955835
B1.1_TRINITY_DN1086_c0_g2_i1.p1	K17279	REEP5_6; receptor expression-enhancing protein 5/6	K09180 Brite Hierarchies	K09183 Protein families: signaling and cellular processes	K04147 Exosome [BR:ko04147]				48222000	0	0
B1.1_TRINITY_DN1086_c3_g1_i1.p1	K20040	HIP1R, SLA2; huntingtin-interacting protein 1-related protein	K09180 Brite Hierarchies	K09182 Protein families: genetic information processing	K04131 Membrane trafficking [BR:ko04131]			ILWEQ	94864000	3011900	0.0317497
B1.1_TRINITY_DN10863_c0_g2_i1.p1									3839500	0	0
B1.1_TRINITY_DN1088_c0_g1_i9.p1	K01870	IARS, ileS; isoleucyl-tRNA synthetase [EC:6.1.1.5]	K09120 Genetic Information Processing	K09122 Translation	K00970 Aminoacyl-tRNA biosynthesis [PATH:ko00970]			PLN02882	1414530000	174856000	0.123614
B1.1_TRINITY_DN1088_c0_g2_i1.p1	K02183	CALM; calmodulin	K09130 Environmental Information Processing	K09132 Signal transduction	K04016 MAPK signaling pathway - plant [PATH:ko04016]			PTZ00184	1163740000	4.0771e+09	3.50345
B1.1_TRINITY_DN109_c0_g2_i1.p1	K00656	E2.3.1.54, pflD; formate C-acetyltransferase [EC:2.3.1.54]	K09100 Metabolism	K09101 Carbohydrate metabolism	K00620 Pyruvate metabolism [PATH:ko00620]			PFL1	2.5315e+09	359181000	0.141885
B1.1_TRINITY_DN109_c0_g2_i3.p1	K00656	E2.3.1.54, pflD; formate C-acetyltransferase [EC:2.3.1.54]	K09100 Metabolism	K09101 Carbohydrate metabolism	K00620 Pyruvate metabolism [PATH:ko00620]			PFL1	191951000	0	0
B1.1_TRINITY_DN10901_c0_g2_i2.p1	K05824	LYS12; homoisocitrate dehydrogenase [EC:1.1.1.87]	K09100 Metabolism	K09105 Amino acid metabolism	K00300 Lysine biosynthesis [PATH:ko00300]			LeuB	4402600000	1482730000	0.336785
B1.1_TRINITY_DN10902_c0_g1_i1.p1									1389900	0	0
B1.1_TRINITY_DN1093_c0_g1_i1.p1	K08793	STK32, YANK; serine/threonine kinase 32 [EC:2.7.11.1]	K09180 Brite Hierarchies	K09181 Protein families: metabolism	K01001 Protein kinases [BR:ko01001]			STKc_Yank1	26984000	13537200	0.501675
B1.1_TRINITY_DN10935_c0_g3_i2.p1	K06698	PSME3; proteasome activator subunit 3 (PA28 gamma)	K09120 Genetic Information Processing	K09123 Folding, sorting and degradation	K03050 Proteasome [PATH:ko03050]			PA28_beta	4633600	1159500	0.250237
B1.1_TRINITY_DN10945_c0_g3_i1.p1									5112800	0	0
B1.1_TRINITY_DN10948_c1_g1_i1.p1									29290000	0	0
B1.1_TRINITY_DN10959_c1_g1_i1.p1	K08776	NPEPPS; puromycin-sensitive aminopeptidase [EC:3.4.11.14]	K09180 Brite Hierarchies	K09181 Protein families: metabolism	K01002 Peptidases and inhibitors [BR:ko01002]			M1_APN-Q_like	14560500	10492700	0.720628
B1.1_TRINITY_DN10967_c0_g1_i1.p1	K05863	SLC25A4S, ANT; solute carrier family 25 (mitochondrial adenine nucleotide translocator), member 4/5/6/31	K09130 Environmental Information Processing	K09132 Signal transduction	K04020 Calcium signaling pathway [PATH:ko04020]			PTZ00169	24696000000	431183000	0.0174596
B1.1_TRINITY_DN10968_c1_g1_i1.p1	K24814	HEATR5, LAA1; HEAT repeat-containing protein 5	K09180 Brite Hierarchies	K09182 Protein families: genetic information processing	K04131 Membrane trafficking [BR:ko04131]				611550	0	0
B1.1_TRINITY_DN10991_c2_g1_i1.p1	K00560	thyA, TYMS; thymidylate synthase [EC:2.1.1.45]	K09100 Metabolism	K09104 Nucleotide metabolism	K00240 Pyrimidine metabolism [PATH:ko00240]			PTZ00164	16639800	22721100	1.36547
B1.1_TRINITY_DN10993_c1_g1_i2.p1									95804000	0	0
B1.1_TRINITY_DN110_c3_g1_i1.p1								ABC_6TM_YOR1_D1_like	3507300	0	0
B1.1_TRINITY_DN11000_c0_g1_i2.p1	K24172	CAND2, TIP120B; cullin-associated NEDD8-dissociated protein 2	K09180 Brite Hierarchies	K09182 Protein families: genetic information processing	K04121 Ubiquitin system [BR:ko04121]				42991000	0	0
B1.1_TRINITY_DN11007_c0_g1_i2.p1									2239900	0	0
B1.1_TRINITY_DN11013_c0_g2_i1.p1								GT8_Glycogenin	0	1427300
B1.1_TRINITY_DN1102_c0_g1_i1.p1	K00856	ADK, adoK; adenosine kinase [EC:2.7.1.20]	K09100 Metabolism	K09104 Nucleotide metabolism	K00230 Purine metabolism [PATH:ko00230]			PLN02548	399440000	282384000	0.70695
B1.1_TRINITY_DN1102_c2_g2_i1.p1	K09506	DNAJA5; DnaJ homolog subfamily A member 5	K09180 Brite Hierarchies	K09182 Protein families: genetic information processing	K03009 Ribosome biogenesis [BR:ko03009]			PRK10767	839050	0	0
B1.1_TRINITY_DN1104_c0_g1_i1.p1	K13348	MPV17; protein Mpv17	K09140 Cellular Processes	K09141 Transport and catabolism	K04146 Peroxisome [PATH:ko04146]			Mpv17_PMP22	12701400	0	0
B1.1_TRINITY_DN11040_c0_g1_i2.p1	K04567	KARS, lysS; lysyl-tRNA synthetase, class II [EC:6.1.1.6]	K09120 Genetic Information Processing	K09122 Translation	K00970 Aminoacyl-tRNA biosynthesis [PATH:ko00970]			PLN02502	2.4137e+09	53315500	0.0220887
B1.1_TRINITY_DN11043_c0_g1_i2.p1									472340000	155991000	0.330252
B1.1_TRINITY_DN11044_c0_g1_i2.p1	K11092	SNRPA1; U2 small nuclear ribonucleoprotein A'	K09120 Genetic Information Processing	K09121 Transcription	K03040 Spliceosome [PATH:ko03040]			LRR_9	39754000	2480100	0.0623862
B1.1_TRINITY_DN11046_c3_g2_i1.p1								TMR_SDR_a	919290000	0	0
B1.1_TRINITY_DN11057_c0_g1_i3.p1									1880100	0	0
B1.1_TRINITY_DN11062_c0_g2_i2.p1	K03106	SRP54, ffh; signal recognition particle subunit SRP54 [EC:3.6.5.4]	K09120 Genetic Information Processing	K09123 Folding, sorting and degradation	K03060 Protein export [PATH:ko03060]			SRP54_euk	81816000	0	0
B1.1_TRINITY_DN11072_c0_g2_i7.p1	K07955	ARL8; ADP-ribosylation factor-like protein 8	K09160 Human Diseases	K09171 Infectious disease: bacterial	K05132 Salmonella infection [PATH:ko05132]			Arl10_like	13084200	0	0
B1.1_TRINITY_DN11072_c1_g1_i1.p1	K01952	PFAS, purL; phosphoribosylformylglycinamidine synthase [EC:6.3.5.3]	K09100 Metabolism	K09104 Nucleotide metabolism	K00230 Purine metabolism [PATH:ko00230]			PRK05297	739290000	37799000	0.0511288
B1.1_TRINITY_DN11074_c0_g1_i4.p1	K12391	AP1G1; AP-1 complex subunit gamma-1	K09140 Cellular Processes	K09141 Transport and catabolism	K04142 Lysosome [PATH:ko04142]			Adaptin_N	15427300	0	0
B1.1_TRINITY_DN11074_c0_g2_i2.p1	K12391	AP1G1; AP-1 complex subunit gamma-1	K09140 Cellular Processes	K09141 Transport and catabolism	K04142 Lysosome [PATH:ko04142]				13329900	0	0
B1.1_TRINITY_DN11079_c0_g1_i4.p1	K01415	ECE; endothelin-converting enzyme [EC:3.4.24.71]	K09180 Brite Hierarchies	K09181 Protein families: metabolism	K01002 Peptidases and inhibitors [BR:ko01002]			M13	123967000	42386300	0.341916
B1.1_TRINITY_DN11089_c1_g2_i6.p1	K08794	CAMK1; calcium/calmodulin-dependent protein kinase I [EC:2.7.11.17]	K09130 Environmental Information Processing	K09132 Signal transduction	K04020 Calcium signaling pathway [PATH:ko04020]			STKc_CAMK	4996700	0	0
B1.1_TRINITY_DN1109_c2_g1_i2.p1	K13126	PABPC; polyadenylate-binding protein	K09120 Genetic Information Processing	K09122 Translation	K03015 mRNA surveillance pathway [PATH:ko03015]			PABP-1234	472000000	76923000	0.162972
B1.1_TRINITY_DN1109_c3_g1_i2.p1									36897000	0	0
B1.1_TRINITY_DN111_c0_g1_i4.p1	K05349	bglX; beta-glucosidase [EC:3.2.1.21]	K09100 Metabolism	K09101 Carbohydrate metabolism	K00500 Starch and sucrose metabolism [PATH:ko00500]		GH3	PRK15098	143991000	153099000	1.06325
B1.1_TRINITY_DN111_c0_g2_i1.p1	K05349	bglX; beta-glucosidase [EC:3.2.1.21]	K09100 Metabolism	K09101 Carbohydrate metabolism	K00500 Starch and sucrose metabolism [PATH:ko00500]	CBM_10		PRK15098	0	825210000
B1.1_TRINITY_DN111_c0_g3_i1.p1	K05349	bglX; beta-glucosidase [EC:3.2.1.21]	K09100 Metabolism	K09101 Carbohydrate metabolism	K00500 Starch and sucrose metabolism [PATH:ko00500]		GH3	BglX	0	22091000
B1.1_TRINITY_DN1110_c0_g1_i15.p1	K02144	ATPeV1H; V-type H+-transporting ATPase subunit H	K09100 Metabolism	K09102 Energy metabolism	K00190 Oxidative phosphorylation [PATH:ko00190]			VATPase_H	1176320000	199355000	0.169473
B1.1_TRINITY_DN1110_c0_g1_i4.p2	K02144	ATPeV1H; V-type H+-transporting ATPase subunit H	K09100 Metabolism	K09102 Energy metabolism	K00190 Oxidative phosphorylation [PATH:ko00190]			VATPase_H	809910	0	0
B1.1_TRINITY_DN11101_c0_g1_i1.p1								Cof	72423000	0	0
B1.1_TRINITY_DN11106_c0_g2_i1.p1	K05609	UCHL3, YUH1; ubiquitin carboxyl-terminal hydrolase L3 [EC:3.4.19.12]	K09180 Brite Hierarchies	K09181 Protein families: metabolism	K01002 Peptidases and inhibitors [BR:ko01002]			Peptidase_C12_UCH_L1_L3	13486000	29790000	2.20896
B1.1_TRINITY_DN11154_c0_g1_i2.p1	K07827	KRAS, KRAS2; GTPase KRas	K09130 Environmental Information Processing	K09132 Signal transduction	K04010 MAPK signaling pathway [PATH:ko04010]			RAS	8517000	2905500	0.341141
B1.1_TRINITY_DN1117_c0_g1_i3.p1	K08288	PRKCSH; protein kinase C substrate 80K-H	K09120 Genetic Information Processing	K09123 Folding, sorting and degradation	K04141 Protein processing in endoplasmic reticulum [PATH:ko04141]			PRKCSH_1	23599400	0	0
B1.1_TRINITY_DN11219_c0_g1_i5.p1								TMEM18	29943000	0	0
B1.1_TRINITY_DN1123_c1_g1_i2.p1									0	2149900
B1.1_TRINITY_DN1123_c1_g2_i1.p1									4597600	6219900	1.35286
B1.1_TRINITY_DN1124_c1_g1_i1.p1	K13171	SRRM1, SRM160; serine/arginine repetitive matrix protein 1	K09120 Genetic Information Processing	K09122 Translation	K03013 Nucleocytoplasmic transport [PATH:ko03013]			PWI	4022300	0	0
B1.1_TRINITY_DN11252_c0_g2_i5.p1	K04354	PPP2R2; serine/threonine-protein phosphatase 2A regulatory subunit B	K09120 Genetic Information Processing	K09122 Translation	K03015 mRNA surveillance pathway [PATH:ko03015]			CDC55	120342000	29983400	0.249152
B1.1_TRINITY_DN11253_c0_g1_i2.p1									1230800	0	0
B1.1_TRINITY_DN11264_c0_g2_i3.p1	K06997	yggS, PROSC; PLP dependent protein	K09180 Brite Hierarchies	K09191 Unclassified: metabolism	K99985 Amino acid metabolism			PLPDE_III_YBL036c_euk	103765000	231089000	2.22704
B1.1_TRINITY_DN11268_c0_g1_i2.p1							CE4	CE4_ClCDA_like	928270	96181000	103.613
B1.1_TRINITY_DN11287_c0_g1_i1.p1								Chitin_bind_1	20482500	0	0
B1.1_TRINITY_DN11295_c0_g1_i2.p1	K05759	PFN; profilin	K09130 Environmental Information Processing	K09132 Signal transduction	K04013 MAPK signaling pathway - fly [PATH:ko04013]			Profilin	369000000	1794260000	4.86249
B1.1_TRINITY_DN113_c0_g1_i10.p1								ER_PDI_fam	127526000	0	0
B1.1_TRINITY_DN1130_c1_g1_i1.p1								RasGAP_IQGAP_like	12349600	0	0
B1.1_TRINITY_DN11305_c0_g1_i3.p1	K15921	xynD; arabinoxylan arabinofuranohydrolase [EC:3.2.1.55]	K09100 Metabolism	K09101 Carbohydrate metabolism	K00520 Amino sugar and nucleotide sugar metabolism [PATH:ko00520]	CBM_10	GH43_16+CBM6	GH43_XynD-like	21158940	1090306000	51.5293
B1.1_TRINITY_DN11305_c0_g2_i1.p1	K01181	E3.2.1.8, xynA; endo-1,4-beta-xylanase [EC:3.2.1.8]	K09180 Brite Hierarchies	K09191 Unclassified: metabolism	K99980 Enzymes with EC numbers	CBM_10	CBM13	Glyco_10	0	326577000
B1.1_TRINITY_DN1131_c1_g1_i2.p1									5377100	0	0
B1.1_TRINITY_DN11310_c1_g2_i1.p1									3455100	0	0
B1.1_TRINITY_DN1133_c0_g2_i2.p1	K09660	MPDU1; mannose-P-dolichol utilization defect 1	K09180 Brite Hierarchies	K09181 Protein families: metabolism	K01003 Glycosyltransferases [BR:ko01003]			2A43	22070900	0	0
B1.1_TRINITY_DN11331_c0_g1_i1.p1	K11836	USP5_13, UBP14; ubiquitin carboxyl-terminal hydrolase 5/13 [EC:3.4.19.12]	K09180 Brite Hierarchies	K09181 Protein families: metabolism	K01002 Peptidases and inhibitors [BR:ko01002]			UBP14	10577600	1851400	0.17503
B1.1_TRINITY_DN1134_c0_g1_i2.p1								PolyPPase_VTC4_like	145410000	0	0
B1.1_TRINITY_DN11340_c0_g3_i8.p1	K01551	arsA, ASNA1, GET3; arsenite/tail-anchored protein-transporting ATPase [EC:7.3.2.7 7.3.-.-]	K09180 Brite Hierarchies	K09182 Protein families: genetic information processing	K04131 Membrane trafficking [BR:ko04131]			ArsA_ATPase	45589000	0	0
B1.1_TRINITY_DN11341_c2_g1_i1.p1	K02898	RP-L26e, RPL26; large subunit ribosomal protein L26e	K09120 Genetic Information Processing	K09122 Translation	K03010 Ribosome [PATH:ko03010]			Ribosomal_L26	1128340000	83244000	0.0737756
B1.1_TRINITY_DN11350_c0_g1_i1.p1									2429600	0	0
B1.1_TRINITY_DN11367_c0_g1_i1.p1	K16449	RGS; regulator of G-protein signaling	K09180 Brite Hierarchies	K09193 Unclassified: signaling and cellular processes	K99995 Signaling proteins				6243500	12610100	2.01972
B1.1_TRINITY_DN1137_c0_g2_i3.p1									49589000	14186500	0.286082
B1.1_TRINITY_DN11376_c5_g1_i1.p1									76127000	2529000	0.0332208
B1.1_TRINITY_DN1138_c0_g1_i2.p1	K23643	LSM12; protein LSM12	K09150 Organismal Systems	K09159 Environmental adaptation				AD	39449000	0	0
B1.1_TRINITY_DN1139_c0_g1_i3.p1	K09487	HSP90B, TRA1; heat shock protein 90kDa beta	K09120 Genetic Information Processing	K09123 Folding, sorting and degradation	K04141 Protein processing in endoplasmic reticulum [PATH:ko04141]			PRK05218	1383710000	67721000	0.0489416
B1.1_TRINITY_DN1139_c0_g2_i1.p1									65402000	6355800	0.0971805
B1.1_TRINITY_DN1139_c1_g2_i3.p1	K02943	RP-LP2, RPLP2; large subunit ribosomal protein LP2	K09120 Genetic Information Processing	K09122 Translation	K03010 Ribosome [PATH:ko03010]			Ribosomal_P2	1051210000	47889000	0.0455561
B1.1_TRINITY_DN1140_c0_g1_i1.p1	K13338	PEX1; peroxin-1	K09140 Cellular Processes	K09141 Transport and catabolism	K04146 Peroxisome [PATH:ko04146]			RecA-like_PEX1_r2	2003700	0	0
B1.1_TRINITY_DN11405_c0_g1_i2.p1	K01624	FBA, fbaA; fructose-bisphosphate aldolase, class II [EC:4.1.2.13]	K09100 Metabolism	K09101 Carbohydrate metabolism	K00010 Glycolysis / Gluconeogenesis [PATH:ko00010]			FBP_aldolase_IIA	10775900	0	0
B1.1_TRINITY_DN11415_c0_g1_i1.p1	K03097	CSNK2A; casein kinase II subunit alpha [EC:2.7.11.1]	K09120 Genetic Information Processing	K09122 Translation	K03008 Ribosome biogenesis in eukaryotes [PATH:ko03008]			STKc_CK2_alpha	8979800	0	0
B1.1_TRINITY_DN1142_c1_g1_i4.p1	K13289	CTSA, CPY; cathepsin A (carboxypeptidase C) [EC:3.4.16.5]	K09140 Cellular Processes	K09141 Transport and catabolism	K04142 Lysosome [PATH:ko04142]			PTZ00472	8818700	10850300	1.23037
B1.1_TRINITY_DN11431_c0_g1_i2.p1	K14573	NOP4, RBM28; nucleolar protein 4	K09120 Genetic Information Processing	K09122 Translation	K03008 Ribosome biogenesis in eukaryotes [PATH:ko03008]			RRM2_RBM28_like	13744100	0	0
B1.1_TRINITY_DN11434_c2_g1_i1.p1	K15371	GDH2; glutamate dehydrogenase [EC:1.4.1.2]	K09100 Metabolism	K09102 Energy metabolism	K00910 Nitrogen metabolism [PATH:ko00910]			PTZ00324	5895500	0	0
B1.1_TRINITY_DN11444_c0_g1_i2.p1									0	21336600
B1.1_TRINITY_DN1145_c0_g2_i1.p1									9754500	1572820000	161.24
B1.1_TRINITY_DN11470_c0_g1_i1.p1	K23787	DMA1_2; E3 ubiquitin-protein ligase DMA1/2 [EC:2.3.2.27]	K09180 Brite Hierarchies	K09182 Protein families: genetic information processing	K04121 Ubiquitin system [BR:ko04121]			FHA_DMA-like	17485800	0	0
B1.1_TRINITY_DN1148_c0_g1_i2.p1									1662700	0	0
B1.1_TRINITY_DN1149_c0_g2_i2.p1	K17508	PTC7, PPTC7; protein phosphatase PTC7 [EC:3.1.3.16]	K09180 Brite Hierarchies	K09181 Protein families: metabolism	K01009 Protein phosphatases and associated proteins [BR:ko01009]			PP2C_SIG	4972900	0	0
B1.1_TRINITY_DN1149_c1_g2_i1.p1	K01652	E2.2.1.6L, ilvB, ilvG, ilvI; acetolactate synthase I/II/III large subunit [EC:2.2.1.6]	K09100 Metabolism	K09101 Carbohydrate metabolism	K00650 Butanoate metabolism [PATH:ko00650]			acolac_lg	575860000	18371000	0.0319019
B1.1_TRINITY_DN115_c0_g1_i6.p1	K00889	PIP5K; 1-phosphatidylinositol-4-phosphate 5-kinase [EC:2.7.1.68]	K09100 Metabolism	K09101 Carbohydrate metabolism	K00562 Inositol phosphate metabolism [PATH:ko00562]			PIPKc_PIP5K_yeast_like	115756000	0	0
B1.1_TRINITY_DN1153_c0_g1_i2.p1	K06965	PELO, DOM34, pelA; protein pelota	K09120 Genetic Information Processing	K09122 Translation	K03015 mRNA surveillance pathway [PATH:ko03015]			PelA	3309800	0	0
B1.1_TRINITY_DN1154_c0_g1_i2.p1	K01835	pgm; phosphoglucomutase [EC:5.4.2.2]	K09100 Metabolism	K09101 Carbohydrate metabolism	K00010 Glycolysis / Gluconeogenesis [PATH:ko00010]			PGM1	3.8456e+09	3462800000	0.900458
B1.1_TRINITY_DN11541_c0_g5_i3.p1	K01641	HMGCS; hydroxymethylglutaryl-CoA synthase [EC:2.3.3.10]	K09100 Metabolism	K09101 Carbohydrate metabolism	K00650 Butanoate metabolism [PATH:ko00650]			HMG-CoA-S_euk	92271000	447570	0.0048506
B1.1_TRINITY_DN1155_c0_g4_i1.p1	K01519	ITPA; inosine triphosphate pyrophosphatase [EC:3.6.1.-]	K09100 Metabolism	K09104 Nucleotide metabolism	K00230 Purine metabolism [PATH:ko00230]			HAM1	14385400	26703100	1.85626
B1.1_TRINITY_DN11550_c0_g1_i1.p1	K11426	SMYD; [histone H3]-lysine4/36 N-trimethyltransferase SMYD [EC:2.1.1.354 2.1.1.357]	K09100 Metabolism	K09105 Amino acid metabolism	K00310 Lysine degradation [PATH:ko00310]			SET_SMYD	306610000	146163000	0.476707
B1.1_TRINITY_DN11557_c0_g2_i2.p1	K06685	MOB1, Mats; MOB kinase activator 1	K09130 Environmental Information Processing	K09132 Signal transduction	K04390 Hippo signaling pathway [PATH:ko04390]			Mob1_phocein	29867000	3056600	0.10234
B1.1_TRINITY_DN11561_c3_g1_i1.p1								SH3_Fus1p	10662600	1175700	0.110264
B1.1_TRINITY_DN11578_c0_g2_i1.p1	K05658	ABCB1, CD243; ATP-binding cassette, subfamily B (MDR/TAP), member 1 [EC:7.6.2.2]	K09130 Environmental Information Processing	K09131 Membrane transport	K02010 ABC transporters [PATH:ko02010]			PTZ00265	505480000	11764000	0.0232729
B1.1_TRINITY_DN11595_c0_g1_i1.p1								RPA3	13331100	3765300	0.282445
B1.1_TRINITY_DN116_c0_g1_i1.p1	K00698	CHS1; chitin synthase [EC:2.4.1.16]	K09100 Metabolism	K09101 Carbohydrate metabolism	K00520 Amino sugar and nucleotide sugar metabolism [PATH:ko00520]			Chitin_synth_2	10114500	0	0
B1.1_TRINITY_DN116_c1_g1_i3.p1	K00698	CHS1; chitin synthase [EC:2.4.1.16]	K09100 Metabolism	K09101 Carbohydrate metabolism	K00520 Amino sugar and nucleotide sugar metabolism [PATH:ko00520]			Chitin_synth_2	13887300	0	0
B1.1_TRINITY_DN116_c1_g3_i2.p1	K00698	CHS1; chitin synthase [EC:2.4.1.16]	K09100 Metabolism	K09101 Carbohydrate metabolism	K00520 Amino sugar and nucleotide sugar metabolism [PATH:ko00520]			Chitin_synth_2	107893000	0	0
B1.1_TRINITY_DN11611_c2_g1_i1.p1									1696100	0	0
B1.1_TRINITY_DN11619_c0_g1_i2.p1								SpoVK	69031000	0	0
B1.1_TRINITY_DN11624_c2_g1_i1.p1	K11841	USP10, UBP3; ubiquitin carboxyl-terminal hydrolase 10 [EC:3.4.19.12]	K09140 Cellular Processes	K09141 Transport and catabolism	K04139 Mitophagy - yeast [PATH:ko04139]			Peptidase_C19	3516700	0	0
B1.1_TRINITY_DN11631_c0_g1_i3.p1	K01101	E3.1.3.41; 4-nitrophenyl phosphatase [EC:3.1.3.41]	K09100 Metabolism	K09111 Xenobiotics biodegradation and metabolism	K00627 Aminobenzoate degradation [PATH:ko00627]			HAD_Pase_UmpH-like	146970000	97723000	0.664918
B1.1_TRINITY_DN1164_c0_g3_i2.p1	K03259	EIF4E; translation initiation factor 4E	K09130 Environmental Information Processing	K09132 Signal transduction	K04066 HIF-1 signaling pathway [PATH:ko04066]			IF4E	7301600	0	0
B1.1_TRINITY_DN11644_c0_g1_i1.p1									1200020	0	0
B1.1_TRINITY_DN11647_c0_g1_i1.p1									1162200	0	0
B1.1_TRINITY_DN1165_c0_g1_i19.p1	K14007	SEC24; protein transport protein SEC24	K09120 Genetic Information Processing	K09123 Folding, sorting and degradation	K04141 Protein processing in endoplasmic reticulum [PATH:ko04141]			COG5028	119086000	2854200	0.0239676
B1.1_TRINITY_DN1165_c0_g3_i3.p1	K14006	SEC23; protein transport protein SEC23	K09120 Genetic Information Processing	K09123 Folding, sorting and degradation	K04141 Protein processing in endoplasmic reticulum [PATH:ko04141]			PLN00162	8958400	0	0
B1.1_TRINITY_DN1165_c0_g4_i1.p1	K14006	SEC23; protein transport protein SEC23	K09120 Genetic Information Processing	K09123 Folding, sorting and degradation	K04141 Protein processing in endoplasmic reticulum [PATH:ko04141]			PLN00162	13264400	0	0
B1.1_TRINITY_DN1165_c0_g6_i2.p1	K14007	SEC24; protein transport protein SEC24	K09120 Genetic Information Processing	K09123 Folding, sorting and degradation	K04141 Protein processing in endoplasmic reticulum [PATH:ko04141]			COG5028	31239000	0	0
B1.1_TRINITY_DN1166_c0_g1_i3.p1	K03104	SRP14; signal recognition particle subunit SRP14	K09120 Genetic Information Processing	K09123 Folding, sorting and degradation	K03060 Protein export [PATH:ko03060]			SRP14	25446800	3623700	0.142403
B1.1_TRINITY_DN11663_c0_g1_i1.p1								Bbox1_DUF2009	13572600	0	0
B1.1_TRINITY_DN11664_c0_g1_i1.p1	K00698	CHS1; chitin synthase [EC:2.4.1.16]	K09100 Metabolism	K09101 Carbohydrate metabolism	K00520 Amino sugar and nucleotide sugar metabolism [PATH:ko00520]			Chitin_synth_2	10571200	0	0
B1.1_TRINITY_DN11664_c3_g1_i1.p1	K08286	E2.7.11.-; protein-serine/threonine kinase [EC:2.7.11.-]	K09180 Brite Hierarchies	K09191 Unclassified: metabolism	K99980 Enzymes with EC numbers			STKc_phototropin_like	2251300	0	0
B1.1_TRINITY_DN11669_c0_g1_i23.p1	K24736	WDR1, AIP1; WD repeat-containing protein 1 (actin-interacting protein 1)	K09180 Brite Hierarchies	K09183 Protein families: signaling and cellular processes	K04990 Domain-containing proteins not elsewhere classified [BR:ko04990]			WD40	361260000	1547220000	4.28284
B1.1_TRINITY_DN1167_c0_g1_i2.p1								STKc_CDK1_CdkB_like	38757000	0	0
B1.1_TRINITY_DN11678_c2_g1_i2.p1									0	5674000
B1.1_TRINITY_DN11680_c0_g1_i2.p1	K11412	SIRT2, SIR2L2; NAD+-dependent protein deacetylase sirtuin 2 [EC:2.3.1.286]	K09100 Metabolism	K09108 Metabolism of cofactors and vitamins	K00760 Nicotinate and nicotinamide metabolism [PATH:ko00760]			SIRT1	4817600	0	0
B1.1_TRINITY_DN11687_c0_g1_i1.p1	K01181	E3.2.1.8, xynA; endo-1,4-beta-xylanase [EC:3.2.1.8]	K09180 Brite Hierarchies	K09191 Unclassified: metabolism	K99980 Enzymes with EC numbers	CBM_10		Glyco_hydro_10	45470000	888710000	19.545
B1.1_TRINITY_DN11690_c1_g1_i1.p1	K00888	PI4KA; phosphatidylinositol 4-kinase A [EC:2.7.1.67]	K09100 Metabolism	K09101 Carbohydrate metabolism	K00562 Inositol phosphate metabolism [PATH:ko00562]				4747100	0	0
B1.1_TRINITY_DN11705_c4_g1_i1.p1	K02932	RP-L5e, RPL5; large subunit ribosomal protein L5e	K09120 Genetic Information Processing	K09122 Translation	K03010 Ribosome [PATH:ko03010]			PTZ00069	4947400000	119557000	0.0241656
B1.1_TRINITY_DN11705_c5_g1_i1.p1	K13993	HSP20; HSP20 family protein	K09120 Genetic Information Processing	K09123 Folding, sorting and degradation	K04141 Protein processing in endoplasmic reticulum [PATH:ko04141]			ACD_sHsps-like	0	4315800
B1.1_TRINITY_DN1171_c0_g1_i1.p1								PhoE	6428700	6216800	0.967038
B1.1_TRINITY_DN11723_c0_g1_i1.p2									24750000	0	0
B1.1_TRINITY_DN11724_c1_g1_i1.p1									1375000	0	0
B1.1_TRINITY_DN1173_c0_g1_i4.p1									503340000	710880000	1.41233
B1.1_TRINITY_DN1173_c1_g1_i1.p1	K03233	EEF1G; elongation factor 1-gamma	K09160 Human Diseases	K09171 Infectious disease: bacterial	K05134 Legionellosis [PATH:ko05134]			GST_C_EF1Bgamma_like	4.5664e+09	212512000	0.0465382
B1.1_TRINITY_DN1173_c1_g2_i1.p1	K03233	EEF1G; elongation factor 1-gamma	K09160 Human Diseases	K09171 Infectious disease: bacterial	K05134 Legionellosis [PATH:ko05134]			EF1G	3.1869e+09	262010000	0.0822147
B1.1_TRINITY_DN1173_c3_g1_i1.p1	K11279	NAP1L1, NRP; nucleosome assembly protein 1-like 1	K09180 Brite Hierarchies	K09182 Protein families: genetic information processing	K03036 Chromosome and associated proteins [BR:ko03036]			NAP	443200000	9944000	0.0224368
B1.1_TRINITY_DN1174_c0_g1_i5.p1	K01681	ACO, acnA; aconitate hydratase [EC:4.2.1.3]	K09100 Metabolism	K09101 Carbohydrate metabolism	K00020 Citrate cycle (TCA cycle) [PATH:ko00020]			aconitase_mito	475080000	220759000	0.464678
B1.1_TRINITY_DN11740_c0_g1_i1.p1									34572000	0	0
B1.1_TRINITY_DN11740_c0_g1_i6.p1									554490000	7318800	0.0131992
B1.1_TRINITY_DN11745_c0_g1_i1.p1	K19668	CBH2, cbhA; cellulose 1,4-beta-cellobiosidase [EC:3.2.1.91]	K09100 Metabolism	K09101 Carbohydrate metabolism	K00500 Starch and sucrose metabolism [PATH:ko00500]		GH6	Glyco_hydro_6	109154000	9.9652e+09	91.2949
B1.1_TRINITY_DN11758_c0_g1_i4.p1	K02937	RP-L7e, RPL7; large subunit ribosomal protein L7e	K09120 Genetic Information Processing	K09122 Translation	K03010 Ribosome [PATH:ko03010]			uL30_euk	4759300	0	0
B1.1_TRINITY_DN1176_c0_g1_i1.p1									0	11264000
B1.1_TRINITY_DN1178_c2_g1_i1.p1	K00844	HK; hexokinase [EC:2.7.1.1]	K09100 Metabolism	K09101 Carbohydrate metabolism	K00010 Glycolysis / Gluconeogenesis [PATH:ko00010]			COG5026	3.6089e+09	728890000	0.20197
B1.1_TRINITY_DN1178_c2_g2_i1.p1	K00844	HK; hexokinase [EC:2.7.1.1]	K09100 Metabolism	K09101 Carbohydrate metabolism	K00010 Glycolysis / Gluconeogenesis [PATH:ko00010]			COG5026	1.82045e+09	156578000	0.0860106
B1.1_TRINITY_DN11793_c0_g2_i1.p1									0	2481500
B1.1_TRINITY_DN11795_c0_g2_i1.p1	K12620	LSM1; U6 snRNA-associated Sm-like protein LSm1	K09120 Genetic Information Processing	K09123 Folding, sorting and degradation	K03018 RNA degradation [PATH:ko03018]			LSm1	6131400	7331600	1.19575
B1.1_TRINITY_DN118_c1_g1_i2.p1	K03687	GRPE; molecular chaperone GrpE	K09180 Brite Hierarchies	K09182 Protein families: genetic information processing	K03110 Chaperones and folding catalysts [BR:ko03110]			GrpE	145981000	20449300	0.140082
B1.1_TRINITY_DN1181_c1_g1_i1.p1								PKS	60244000	0	0
B1.1_TRINITY_DN11817_c0_g1_i2.p1	K05955	FNTA; protein farnesyltransferase/geranylgeranyltransferase type-1 subunit alpha [EC:2.5.1.58 2.5.1.59]	K09100 Metabolism	K09109 Metabolism of terpenoids and polyketides	K00900 Terpenoid backbone biosynthesis [PATH:ko00900]			PLN02789	19618900	1310400	0.0667927
B1.1_TRINITY_DN11821_c0_g1_i1.p1	K12876	RBM8A, Y14; RNA-binding protein 8A	K09120 Genetic Information Processing	K09121 Transcription	K03040 Spliceosome [PATH:ko03040]			RRM_RBM8	41451000	82408000	1.98808
B1.1_TRINITY_DN11824_c0_g1_i1.p1									5126800	0	0
B1.1_TRINITY_DN11827_c0_g1_i1.p1									0	17229100
B1.1_TRINITY_DN11827_c0_g2_i2.p1									0	247110000
B1.1_TRINITY_DN11827_c0_g2_i5.p1									0	3162900
B1.1_TRINITY_DN11827_c0_g3_i2.p1									990050	19551500	19.748
B1.1_TRINITY_DN11834_c0_g1_i1.p1	K24971	NEMF, RQC2; nuclear export mediator factor NEMF	K09180 Brite Hierarchies	K09182 Protein families: genetic information processing	K03009 Ribosome biogenesis [BR:ko03009]			DUF3441	2109700	0	0
B1.1_TRINITY_DN1184_c0_g3_i3.p1	K14820	BRX1, BRIX1; ribosome biogenesis protein BRX1	K09180 Brite Hierarchies	K09182 Protein families: genetic information processing	K03009 Ribosome biogenesis [BR:ko03009]			BRX1	8200600	0	0
B1.1_TRINITY_DN11841_c0_g1_i3.p1									4373000	52115300	11.9175
B1.1_TRINITY_DN11841_c0_g1_i3.p2									1539500	67176300	43.6351
B1.1_TRINITY_DN11848_c0_g1_i1.p1									18996000	0	0
B1.1_TRINITY_DN11854_c0_g1_i3.p1	K10396	KIF5; kinesin family member 5	K09140 Cellular Processes	K09141 Transport and catabolism	K04144 Endocytosis [PATH:ko04144]			KISc_KHC_KIF5	40427000	0	0
B1.1_TRINITY_DN11856_c0_g2_i1.p1	K02908	RP-L30e, RPL30; large subunit ribosomal protein L30e	K09120 Genetic Information Processing	K09122 Translation	K03010 Ribosome [PATH:ko03010]			PTZ00106	1478270000	126690000	0.0857015
B1.1_TRINITY_DN11864_c2_g1_i1.p1	K14536	RIA1; ribosome assembly protein 1 [EC:3.6.5.-]	K09120 Genetic Information Processing	K09122 Translation	K03008 Ribosome biogenesis in eukaryotes [PATH:ko03008]			PTZ00416	25180000	0	0
B1.1_TRINITY_DN11885_c0_g1_i1.p1									66526000	0	0
B1.1_TRINITY_DN11894_c0_g1_i1.p1	K02875	RP-L14e, RPL14; large subunit ribosomal protein L14e	K09120 Genetic Information Processing	K09122 Translation	K03010 Ribosome [PATH:ko03010]			PTZ00065	2502000000	187255000	0.0748421
B1.1_TRINITY_DN11899_c0_g1_i2.p1									15036500	0	0
B1.1_TRINITY_DN119_c0_g1_i4.p1								Clathrin_lg_ch	84363000	25048700	0.296916
B1.1_TRINITY_DN119_c1_g1_i6.p1									3395900	1707000	0.502665
B1.1_TRINITY_DN119_c2_g1_i1.p1	K01705	LYS4; homoaconitate hydratase [EC:4.2.1.36]	K09100 Metabolism	K09105 Amino acid metabolism	K00300 Lysine biosynthesis [PATH:ko00300]			h_aconitase	923720000	783640000	0.848352
B1.1_TRINITY_DN11910_c0_g2_i5.p1	K03245	EIF3J; translation initiation factor 3 subunit J	K09180 Brite Hierarchies	K09182 Protein families: genetic information processing	K03009 Ribosome biogenesis [BR:ko03009]			eIF3_subunit	241120000	17276200	0.0716498
B1.1_TRINITY_DN11913_c1_g1_i1.p1									2771200	0	0
B1.1_TRINITY_DN11928_c0_g1_i1.p1								Stealth_CR2	23595000	0	0
B1.1_TRINITY_DN11954_c0_g1_i1.p1	K10410	DNALI; dynein axonemal light intermediate chain 1	K09160 Human Diseases	K09164 Neurodegenerative disease				Ax_dynein_light	26696000	5658200	0.211949
B1.1_TRINITY_DN11972_c0_g1_i2.p2	K02943	RP-LP2, RPLP2; large subunit ribosomal protein LP2	K09120 Genetic Information Processing	K09122 Translation	K03010 Ribosome [PATH:ko03010]			Ribosomal_P2	1279440000	187307000	0.146398
B1.1_TRINITY_DN11979_c0_g1_i1.p1								E_set_AMPKbeta_like_N	24458600	4618200	0.188817
B1.1_TRINITY_DN11986_c1_g1_i1.p1	K08332	VAC8; vacuolar protein 8	K09180 Brite Hierarchies	K09182 Protein families: genetic information processing	K04131 Membrane trafficking [BR:ko04131]				30087000	0	0
B1.1_TRINITY_DN11993_c0_g1_i5.p1									10280000	3863900	0.375866
B1.1_TRINITY_DN11996_c3_g1_i1.p1	K10356	MYO1; myosin I	K09160 Human Diseases	K09171 Infectious disease: bacterial	K05130 Pathogenic Escherichia coli infection [PATH:ko05130]			MYSc_Myo1	5293300	0	0
B1.1_TRINITY_DN12_c0_g1_i5.p1	K19668	CBH2, cbhA; cellulose 1,4-beta-cellobiosidase [EC:3.2.1.91]	K09100 Metabolism	K09101 Carbohydrate metabolism	K00500 Starch and sucrose metabolism [PATH:ko00500]		GH6	Glyco_hydro_6	0	2937000
B1.1_TRINITY_DN12_c0_g1_i8.p1	K19668	CBH2, cbhA; cellulose 1,4-beta-cellobiosidase [EC:3.2.1.91]	K09100 Metabolism	K09101 Carbohydrate metabolism	K00500 Starch and sucrose metabolism [PATH:ko00500]		GH6	Glyco_hydro_6	0	825036000
B1.1_TRINITY_DN12_c1_g1_i1.p1						CBM_10	GH48	Glyco_hydro_48	20770600	4.4615e+09	214.799
B1.1_TRINITY_DN12_c1_g1_i11.p1						CBM_10	GH48	Glyco_hydro_48	0	513170000
B1.1_TRINITY_DN12_c1_g1_i2.p1						CBM_10	GH48	Glyco_hydro_48	0	320186800
B1.1_TRINITY_DN12_c1_g1_i4.p1						CBM_10	GH48	Glyco_hydro_48	0	198810000
B1.1_TRINITY_DN12_c1_g1_i6.p1						CBM_10	GH48	Glyco_hydro_48	317720000	34480000000	108.523
B1.1_TRINITY_DN12_c1_g2_i1.p1						CBM_10		CotH	0	61609000
B1.1_TRINITY_DN12_c5_g1_i2.p1						CBM_10		CotH	7494100	42544400	5.67705
B1.1_TRINITY_DN12_c5_g2_i1.p1						CBM_10	CE16+fungi_doc	fatty_acyltransferase_like	42284000	979710000	23.1698
B1.1_TRINITY_DN1202_c0_g2_i1.p1									27204000	0	0
B1.1_TRINITY_DN1202_c3_g1_i2.p1									22037000	0	0
B1.1_TRINITY_DN12035_c0_g1_i2.p1	K04072	adhE; acetaldehyde dehydrogenase / alcohol dehydrogenase [EC:1.2.1.10 1.1.1.1]	K09100 Metabolism	K09101 Carbohydrate metabolism	K00010 Glycolysis / Gluconeogenesis [PATH:ko00010]			AAD_C	1538080000	282140000	0.183436
B1.1_TRINITY_DN12040_c0_g1_i1.p1							CE4	CE4_ClCDA_like	0	14034500
B1.1_TRINITY_DN1205_c2_g1_i1.p1									489970	0	0
B1.1_TRINITY_DN12062_c0_g2_i1.p1								nuc_hydro_CeIAG	1012800	0	0
B1.1_TRINITY_DN12071_c0_g1_i2.p1	K23336	ARMC8; armadillo repeat-containing protein 8	K09180 Brite Hierarchies	K09182 Protein families: genetic information processing	K04121 Ubiquitin system [BR:ko04121]			COG5369	7042200	0	0
B1.1_TRINITY_DN12073_c0_g1_i1.p1									0	31758300
B1.1_TRINITY_DN1208_c0_g1_i8.p1	K06215	pdxS, pdx1; pyridoxal 5'-phosphate synthase pdxS subunit [EC:4.3.3.6]	K09100 Metabolism	K09108 Metabolism of cofactors and vitamins	K00750 Vitamin B6 metabolism [PATH:ko00750]			PRK04180	3.5406e+09	2.30103e+09	0.649898
B1.1_TRINITY_DN1208_c0_g1_i9.p1	K06215	pdxS, pdx1; pyridoxal 5'-phosphate synthase pdxS subunit [EC:4.3.3.6]	K09100 Metabolism	K09108 Metabolism of cofactors and vitamins	K00750 Vitamin B6 metabolism [PATH:ko00750]			SOR_SNZ	0	21710000
B1.1_TRINITY_DN12088_c0_g1_i4.p1									1564900	16948200	10.8302
B1.1_TRINITY_DN1209_c0_g1_i3.p1	K06269	PPP1C; serine/threonine-protein phosphatase PP1 catalytic subunit [EC:3.1.3.16]	K09120 Genetic Information Processing	K09122 Translation	K03015 mRNA surveillance pathway [PATH:ko03015]			MPP_PP1_PPKL	4709400	0	0
B1.1_TRINITY_DN1209_c0_g2_i6.p1									77070000	0	0
B1.1_TRINITY_DN121_c0_g1_i2.p1	K21138	HDDC3; guanosine-3',5'-bis(diphosphate) 3'-pyrophosphohydrolase [EC:3.1.7.2]	K09100 Metabolism	K09104 Nucleotide metabolism	K00230 Purine metabolism [PATH:ko00230]			SpoT	22331000	2581300	0.115593
B1.1_TRINITY_DN12104_c0_g1_i6.p1	K10685	UBLE1B, SAE2, UBA2; ubiquitin-like 1-activating enzyme E1 B [EC:6.2.1.45]	K09120 Genetic Information Processing	K09123 Folding, sorting and degradation	K04120 Ubiquitin mediated proteolysis [PATH:ko04120]			Uba2_SUMO	1621500	0	0
B1.1_TRINITY_DN12107_c0_g1_i2.p1	K17496	TIM50; mitochondrial import inner membrane translocase subunit TIM50	K09180 Brite Hierarchies	K09182 Protein families: genetic information processing	K03029 Mitochondrial biogenesis [BR:ko03029]			NIF	6695800	0	0
B1.1_TRINITY_DN1211_c0_g1_i2.p1	K01267	DNPEP; aspartyl aminopeptidase [EC:3.4.11.21]	K09180 Brite Hierarchies	K09181 Protein families: metabolism	K01002 Peptidases and inhibitors [BR:ko01002]			M18_DAP	391690000	1271960000	3.24736
B1.1_TRINITY_DN12122_c0_g3_i1.p1	K16449	RGS; regulator of G-protein signaling	K09180 Brite Hierarchies	K09193 Unclassified: signaling and cellular processes	K99995 Signaling proteins			RGS	20954500	48945000	2.33578
B1.1_TRINITY_DN12123_c1_g1_i1.p1									7784120	0	0
B1.1_TRINITY_DN12140_c3_g1_i1.p1	K02941	RP-LP0, RPLP0; large subunit ribosomal protein LP0	K09120 Genetic Information Processing	K09122 Translation	K03010 Ribosome [PATH:ko03010]			PTZ00135	2.01781e+09	89342000	0.0442767
B1.1_TRINITY_DN12141_c0_g1_i2.p1								IPK	18715300	0	0
B1.1_TRINITY_DN12148_c0_g1_i4.p1	K10236	thuE, lpqY; trehalose/maltose transport system substrate-binding protein	K09130 Environmental Information Processing	K09131 Membrane transport	K02010 ABC transporters [PATH:ko02010]				15692200	0	0
B1.1_TRINITY_DN12151_c0_g3_i1.p1									8668900	0	0
B1.1_TRINITY_DN12153_c0_g1_i6.p1	K23336	ARMC8; armadillo repeat-containing protein 8	K09180 Brite Hierarchies	K09182 Protein families: genetic information processing	K04121 Ubiquitin system [BR:ko04121]				29189000	0	0
B1.1_TRINITY_DN12156_c0_g1_i3.p1	K03671	trxA; thioredoxin 1	K09150 Organismal Systems	K09151 Immune system	K04621 NOD-like receptor signaling pathway [PATH:ko04621]			TRX_family	305780000	387960000	1.26876
B1.1_TRINITY_DN12165_c0_g2_i7.p1	K12392	AP1B1; AP-1 complex subunit beta-1	K09140 Cellular Processes	K09141 Transport and catabolism	K04142 Lysosome [PATH:ko04142]			PTZ00429	34826000	0	0
B1.1_TRINITY_DN1218_c1_g3_i3.p1	K12586	RRP43, EXOSC8, OIP2; exosome complex component RRP43	K09120 Genetic Information Processing	K09123 Folding, sorting and degradation	K03018 RNA degradation [PATH:ko03018]			RNase_PH_RRP43	7246200	0	0
B1.1_TRINITY_DN12186_c0_g3_i4.p1								PWWP	51695000	0	0
B1.1_TRINITY_DN12199_c1_g1_i1.p1									0	3184900
B1.1_TRINITY_DN122_c0_g3_i2.p1	K01892	HARS, hisS; histidyl-tRNA synthetase [EC:6.1.1.21]	K09120 Genetic Information Processing	K09122 Translation	K00970 Aminoacyl-tRNA biosynthesis [PATH:ko00970]			PLN02972	209656000	7559000	0.0360543
B1.1_TRINITY_DN1220_c1_g1_i2.p1	K14297	NUP98, ADAR2, NUP116; nuclear pore complex protein Nup98-Nup96	K09120 Genetic Information Processing	K09122 Translation	K03013 Nucleocytoplasmic transport [PATH:ko03013]			Nup96	5140700	0	0
B1.1_TRINITY_DN12202_c0_g1_i3.p1	K01512	acyP; acylphosphatase [EC:3.6.1.7]	K09100 Metabolism	K09101 Carbohydrate metabolism	K00620 Pyruvate metabolism [PATH:ko00620]			Acylphosphatase	46569000	81576000	1.75172
B1.1_TRINITY_DN12205_c4_g1_i1.p1									3171600	13352000	4.20986
B1.1_TRINITY_DN1222_c1_g1_i1.p1	K08994	yneE, BEST; ion channel-forming bestrophin family protein	K09180 Brite Hierarchies	K09183 Protein families: signaling and cellular processes	K02000 Transporters [BR:ko02000]			YneE	0	18526000
B1.1_TRINITY_DN1224_c0_g1_i3.p1	K06990	MEMO1; MEMO1 family protein	K09180 Brite Hierarchies	K09183 Protein families: signaling and cellular processes	K04812 Cytoskeleton proteins [BR:ko04812]			MEMO_like	9700500	10323800	1.06425
B1.1_TRINITY_DN1225_c2_g1_i6.p1	K24242	NT5C3; 7-methylguanosine nucleotidase [EC:3.1.3.91]	K09100 Metabolism	K09104 Nucleotide metabolism	K00240 Pyrimidine metabolism [PATH:ko00240]			UMPH-1	32599600	10596000	0.325035
B1.1_TRINITY_DN12258_c0_g3_i1.p1									0	404200000
B1.1_TRINITY_DN1226_c0_g1_i8.p1	K24272	DENR, TMA22; density-regulated protein	K09180 Brite Hierarchies	K09182 Protein families: genetic information processing	K03019 Messenger RNA biogenesis [BR:ko03019]			DRP1	61426000	5097500	0.082986
B1.1_TRINITY_DN12260_c0_g1_i1.p1	K01809	manA, MPI; mannose-6-phosphate isomerase [EC:5.3.1.8]	K09100 Metabolism	K09101 Carbohydrate metabolism	K00051 Fructose and mannose metabolism [PATH:ko00051]			PLN02288	51015000	86717000	1.69983
B1.1_TRINITY_DN12260_c0_g1_i2.p1	K01809	manA, MPI; mannose-6-phosphate isomerase [EC:5.3.1.8]	K09100 Metabolism	K09101 Carbohydrate metabolism	K00051 Fructose and mannose metabolism [PATH:ko00051]			PLN02288	558550	0	0
B1.1_TRINITY_DN1228_c0_g3_i5.p1	K06666	TUP1; general transcriptional corepressor TUP1	K09130 Environmental Information Processing	K09132 Signal transduction	K04011 MAPK signaling pathway - yeast [PATH:ko04011]			WD40	9068400	5889900	0.649497
B1.1_TRINITY_DN1228_c0_g5_i1.p1									35945000	35737000	0.994213
B1.1_TRINITY_DN1229_c0_g1_i5.p1								FHA_MDC1	164557000	0	0
B1.1_TRINITY_DN1229_c1_g1_i1.p1								PLN03129	107945000000	82881000000	0.767808
B1.1_TRINITY_DN12293_c0_g1_i5.p1	K24523	CPNE5_8_9; copine 5/8/9	K09180 Brite Hierarchies	K09183 Protein families: signaling and cellular processes	K04990 Domain-containing proteins not elsewhere classified [BR:ko04990]			vWA_copine_like	31606000	14362000	0.454407
B1.1_TRINITY_DN123_c2_g1_i1.p1	K13993	HSP20; HSP20 family protein	K09120 Genetic Information Processing	K09123 Folding, sorting and degradation	K04141 Protein processing in endoplasmic reticulum [PATH:ko04141]			ACD_sHsps-like	5676600	0	0
B1.1_TRINITY_DN1231_c0_g1_i1.p1	K01728	pel; pectate lyase [EC:4.2.2.2]	K09100 Metabolism	K09101 Carbohydrate metabolism	K00040 Pentose and glucuronate interconversions [PATH:ko00040]		PL1_6	PelB	55438000	433328000	7.81644
B1.1_TRINITY_DN12311_c0_g1_i4.p1	K01179	E3.2.1.4; endoglucanase [EC:3.2.1.4]	K09100 Metabolism	K09101 Carbohydrate metabolism	K00500 Starch and sucrose metabolism [PATH:ko00500]			Glyco_hydro_9	0	629395000
B1.1_TRINITY_DN1232_c0_g1_i2.p1	K03234	EEF2; elongation factor 2	K09130 Environmental Information Processing	K09132 Signal transduction	K04152 AMPK signaling pathway [PATH:ko04152]			PTZ00416	21341600000	3.58138e+09	0.167812
B1.1_TRINITY_DN12341_c0_g1_i1.p1	K07936	RAN; GTP-binding nuclear protein Ran	K09120 Genetic Information Processing	K09122 Translation	K03013 Nucleocytoplasmic transport [PATH:ko03013]			PTZ00132	1615710000	196508000	0.121623
B1.1_TRINITY_DN12341_c1_g1_i1.p1	K07375	TUBB; tubulin beta	K09140 Cellular Processes	K09141 Transport and catabolism	K04145 Phagosome [PATH:ko04145]			PLN00220	280850000	0	0
B1.1_TRINITY_DN1237_c0_g1_i1.p1	K00793	ribE, RIB5; riboflavin synthase [EC:2.5.1.9]	K09100 Metabolism	K09108 Metabolism of cofactors and vitamins	K00740 Riboflavin metabolism [PATH:ko00740]			Riboflavin_synthase_like	10630300	102696000	9.66069
B1.1_TRINITY_DN12373_c0_g1_i1.p1	K03847	ALG12; alpha-1,6-mannosyltransferase [EC:2.4.1.260]	K09100 Metabolism	K09107 Glycan biosynthesis and metabolism	K00510 N-Glycan biosynthesis [PATH:ko00510]			Glyco_transf_22	55978000	0	0
B1.1_TRINITY_DN12386_c0_g1_i1.p1									2379410	0	0
B1.1_TRINITY_DN1241_c0_g1_i2.p1	K09613	COPS5, CSN5; COP9 signalosome complex subunit 5 [EC:3.4.-.-]	K09180 Brite Hierarchies	K09181 Protein families: metabolism	K01002 Peptidases and inhibitors [BR:ko01002]			MPN_RPN11_CSN5	19593400	0	0
B1.1_TRINITY_DN12427_c0_g1_i4.p1	K03695	clpB; ATP-dependent Clp protease ATP-binding subunit ClpB	K09150 Organismal Systems	K09149 Aging				chaperone_ClpB	433510000	7180800	0.0165643
B1.1_TRINITY_DN12430_c0_g1_i5.p1								TRX_family	19367900	0	0
B1.1_TRINITY_DN12431_c0_g1_i4.p1	K19998	SCFD1, SLY1; sec1 family domain-containing protein 1	K09180 Brite Hierarchies	K09182 Protein families: genetic information processing	K04131 Membrane trafficking [BR:ko04131]			SEC1	4621500	0	0
B1.1_TRINITY_DN12450_c1_g1_i2.p1									33141000	0	0
B1.1_TRINITY_DN12456_c0_g1_i3.p1	K01875	SARS, serS; seryl-tRNA synthetase [EC:6.1.1.11]	K09120 Genetic Information Processing	K09122 Translation	K00970 Aminoacyl-tRNA biosynthesis [PATH:ko00970]			PLN02678	257700000	14348000	0.0556771
B1.1_TRINITY_DN12456_c0_g1_i5.p1	K01875	SARS, serS; seryl-tRNA synthetase [EC:6.1.1.11]	K09120 Genetic Information Processing	K09122 Translation	K00970 Aminoacyl-tRNA biosynthesis [PATH:ko00970]			PLN02678	1693450000	125265000	0.0739703
B1.1_TRINITY_DN12462_c0_g1_i3.p1	K04409	PAK1; p21-activated kinase 1 [EC:2.7.11.1]	K09130 Environmental Information Processing	K09132 Signal transduction	K04010 MAPK signaling pathway [PATH:ko04010]			STKc_PAK	3825600	0	0
B1.1_TRINITY_DN12466_c0_g1_i2.p1								CotH	3289500	0	0
B1.1_TRINITY_DN1247_c2_g1_i1.p1	K07466	RFA1, RPA1, rpa; replication factor A1	K09120 Genetic Information Processing	K09124 Replication and repair	K03030 DNA replication [PATH:ko03030]			rpa1	9813700	0	0
B1.1_TRINITY_DN1249_c0_g1_i1.p1	K01866	YARS, tyrS; tyrosyl-tRNA synthetase [EC:6.1.1.1]	K09120 Genetic Information Processing	K09122 Translation	K00970 Aminoacyl-tRNA biosynthesis [PATH:ko00970]			PRK08560	834050000	71524000	0.0857551
B1.1_TRINITY_DN1249_c0_g2_i1.p1									3543200	0	0
B1.1_TRINITY_DN125_c0_g1_i12.p1	K04392	RAC1; Ras-related C3 botulinum toxin substrate 1	K09130 Environmental Information Processing	K09132 Signal transduction	K04010 MAPK signaling pathway [PATH:ko04010]			Rac1_like	577450000	0	0
B1.1_TRINITY_DN125_c0_g1_i13.p1	K04513	RHOA; Ras homolog gene family, member A	K09130 Environmental Information Processing	K09132 Signal transduction	K04011 MAPK signaling pathway - yeast [PATH:ko04011]			RhoA_like	884800000	16874000	0.019071
B1.1_TRINITY_DN125_c0_g1_i6.p1	K04513	RHOA; Ras homolog gene family, member A	K09130 Environmental Information Processing	K09132 Signal transduction	K04011 MAPK signaling pathway - yeast [PATH:ko04011]			RhoA_like	404450000	12079600	0.0298667
B1.1_TRINITY_DN12512_c0_g1_i5.p1	K03250	EIF3E, INT6; translation initiation factor 3 subunit E	K09160 Human Diseases	K09172 Infectious disease: viral				eIF3E	443570000	5818600	0.0131177
B1.1_TRINITY_DN12515_c0_g1_i3.p1	K00555	TRMT1, trm1; tRNA (guanine26-N2/guanine27-N2)-dimethyltransferase [EC:2.1.1.215 2.1.1.216]	K09180 Brite Hierarchies	K09182 Protein families: genetic information processing	K03016 Transfer RNA biogenesis [BR:ko03016]			TRM	5712600	0	0
B1.1_TRINITY_DN12520_c0_g1_i1.p1	K12879	THOC2; THO complex subunit 2	K09120 Genetic Information Processing	K09121 Transcription	K03040 Spliceosome [PATH:ko03040]			THOC2_N	1004400	0	0
B1.1_TRINITY_DN12520_c1_g1_i2.p1									0	13825000
B1.1_TRINITY_DN1253_c0_g1_i3.p1	K22197	BAF45A, PHF10; BRG1-associated factor 45A	K09160 Human Diseases	K09162 Cancer: specific types				PHD_BAZ1A	2972800	0	0
B1.1_TRINITY_DN12532_c6_g1_i1.p1									5510900	0	0
B1.1_TRINITY_DN12552_c1_g3_i1.p1									213984000	3270900	0.0152857
B1.1_TRINITY_DN12555_c0_g1_i1.p1	K00850	pfkA, PFK; 6-phosphofructokinase 1 [EC:2.7.1.11]	K09100 Metabolism	K09101 Carbohydrate metabolism	K00010 Glycolysis / Gluconeogenesis [PATH:ko00010]				64877000	0	0
B1.1_TRINITY_DN12557_c0_g1_i5.p1									1568300	0	0
B1.1_TRINITY_DN12565_c0_g1_i4.p1	K20069	NECAP1_2; adaptin ear-binding coat-associated protein 1/2	K09180 Brite Hierarchies	K09182 Protein families: genetic information processing	K04131 Membrane trafficking [BR:ko04131]			DUF1681	1980400	0	0
B1.1_TRINITY_DN1257_c0_g1_i1.p1	K11096	SNRPD2, SMD2; small nuclear ribonucleoprotein D2	K09120 Genetic Information Processing	K09121 Transcription	K03040 Spliceosome [PATH:ko03040]			Sm_D2	25101100	0	0
B1.1_TRINITY_DN12574_c0_g1_i5.p1									3515200	0	0
B1.1_TRINITY_DN12579_c1_g1_i2.p1								HINT_subgroup	25919800	88916000	3.43043
B1.1_TRINITY_DN12585_c0_g1_i4.p1	K03065	PSMC3, RPT5; 26S proteasome regulatory subunit T5	K09120 Genetic Information Processing	K09123 Folding, sorting and degradation	K03050 Proteasome [PATH:ko03050]			RPT1	379090000	33361400	0.0880039
B1.1_TRINITY_DN12590_c1_g1_i2.p1									60599000	917276400	15.1368
B1.1_TRINITY_DN126_c0_g1_i1.p1									977820	1518500	1.55294
B1.1_TRINITY_DN126_c0_g6_i2.p1	K09580	PDIA1, P4HB; protein disulfide-isomerase A1 [EC:5.3.4.1]	K09120 Genetic Information Processing	K09123 Folding, sorting and degradation	K04141 Protein processing in endoplasmic reticulum [PATH:ko04141]			ER_PDI_fam	8.4472e+09	1.59526e+10	1.88851
B1.1_TRINITY_DN126_c0_g7_i2.p1									1331020000	64406300	0.0483887
B1.1_TRINITY_DN1260_c0_g3_i1.p1									47316000	0	0
B1.1_TRINITY_DN1260_c1_g1_i2.p1	K01181	E3.2.1.8, xynA; endo-1,4-beta-xylanase [EC:3.2.1.8]	K09180 Brite Hierarchies	K09191 Unclassified: metabolism	K99980 Enzymes with EC numbers			Glyco_hydro_10	101936000	1486950000	14.5871
B1.1_TRINITY_DN12602_c0_g1_i3.p1								Ubl_ubiquitin_like	16952300	922710	0.0544298
B1.1_TRINITY_DN12606_c1_g1_i2.p1	K10357	MYO5; myosin V	K09160 Human Diseases	K09171 Infectious disease: bacterial	K05130 Pathogenic Escherichia coli infection [PATH:ko05130]			MYSc_Myo5	20807000	0	0
B1.1_TRINITY_DN12624_c0_g1_i1.p1									0	6871400
B1.1_TRINITY_DN1263_c0_g1_i4.p1									0	953040
B1.1_TRINITY_DN1263_c2_g1_i3.p1	K12471	EPN; epsin	K09140 Cellular Processes	K09141 Transport and catabolism	K04144 Endocytosis [PATH:ko04144]			ENTH_EpsinR	196240	765900	3.90287
B1.1_TRINITY_DN1263_c3_g1_i1.p1	K01393	NLN; neurolysin [EC:3.4.24.16]	K09150 Organismal Systems	K09152 Endocrine system				M3A_TOP	20841500	0	0
B1.1_TRINITY_DN12632_c0_g1_i1.p1								HSF_DNA-bind	832710	0	0
B1.1_TRINITY_DN12632_c1_g1_i2.p1	K01652	E2.2.1.6L, ilvB, ilvG, ilvI; acetolactate synthase I/II/III large subunit [EC:2.2.1.6]	K09100 Metabolism	K09101 Carbohydrate metabolism	K00650 Butanoate metabolism [PATH:ko00650]			acolac_lg	1334840000	113935000	0.0853548
B1.1_TRINITY_DN12655_c0_g1_i1.p1									2409800	584710	0.242638
B1.1_TRINITY_DN12656_c0_g1_i1.p1									791240	3720230	4.70177
B1.1_TRINITY_DN12667_c1_g1_i2.p1								Era_like	8252200	0	0
B1.1_TRINITY_DN12674_c0_g1_i1.p1	K03260	EIF4G; translation initiation factor 4G	K09160 Human Diseases	K09166 Cardiovascular disease				MIF4G	120380000	46400000	0.385446
B1.1_TRINITY_DN12680_c0_g1_i2.p1						CBM_10			0	164741100
B1.1_TRINITY_DN12684_c0_g1_i8.p1	K13091	RBM23_39; RNA-binding protein 23/39	K09180 Brite Hierarchies	K09182 Protein families: genetic information processing	K03041 Spliceosome [BR:ko03041]			SF-CC1	4349900	0	0
B1.1_TRINITY_DN12684_c1_g2_i1.p1									31840000	0	0
B1.1_TRINITY_DN1269_c0_g1_i8.p1	K11253	H3; histone H3	K09150 Organismal Systems	K09151 Immune system	K04613 Neutrophil extracellular trap formation [PATH:ko04613]			PTZ00018	433920000	0	0
B1.1_TRINITY_DN12699_c0_g1_i5.p1	K23038	ZC3H14; zinc finger CCCH domain-containing protein 14	K09180 Brite Hierarchies	K09182 Protein families: genetic information processing	K03019 Messenger RNA biogenesis [BR:ko03019]				293720000	209943000	0.714773
B1.1_TRINITY_DN127_c3_g1_i1.p1									0	6384700
B1.1_TRINITY_DN12722_c0_g1_i1.p1								SMC_prok_B	42190000	25857500	0.612882
B1.1_TRINITY_DN12734_c1_g2_i1.p1							CE4	CE4_ClCDA_like	462920000	75779000	0.163698
B1.1_TRINITY_DN1274_c0_g1_i2.p1									6065700	1006600	0.16595
B1.1_TRINITY_DN1276_c0_g1_i2.p1	K01069	gloB, gloC, HAGH; hydroxyacylglutathione hydrolase [EC:3.1.2.6]	K09100 Metabolism	K09101 Carbohydrate metabolism	K00620 Pyruvate metabolism [PATH:ko00620]			metallo-hydrolase-like_MBL-fold	88628000	55359000	0.624622
B1.1_TRINITY_DN12761_c0_g1_i1.p1	K12589	RRP42, EXOSC7; exosome complex component RRP42	K09120 Genetic Information Processing	K09123 Folding, sorting and degradation	K03018 RNA degradation [PATH:ko03018]			RNase_PH_RRP42	2159600	0	0
B1.1_TRINITY_DN12785_c0_g1_i2.p1									80909000	61678000	0.762313
B1.1_TRINITY_DN12799_c0_g1_i1.p1									1141200	0	0
B1.1_TRINITY_DN12799_c1_g1_i5.p1									653410	0	0
B1.1_TRINITY_DN12829_c0_g1_i3.p1									0	1524400
B1.1_TRINITY_DN12834_c1_g1_i1.p1									60951000	0	0
B1.1_TRINITY_DN12851_c0_g2_i1.p1									10328800	0	0
B1.1_TRINITY_DN1286_c0_g1_i2.p1									5191800	8869100	1.70829
B1.1_TRINITY_DN1286_c1_g1_i3.p1	K11996	MOCS3, UBA4; adenylyltransferase and sulfurtransferase [EC:2.7.7.80 2.8.1.11]	K09120 Genetic Information Processing	K09123 Folding, sorting and degradation	K04122 Sulfur relay system [PATH:ko04122]			ThiF_MoeB_HesA_family	25304500	0	0
B1.1_TRINITY_DN12865_c0_g1_i3.p1								LUC7	2742900	0	0
B1.1_TRINITY_DN1288_c1_g1_i2.p1	K01417	MEP; extracellular elastinolytic metalloproteinase [EC:3.4.24.-]	K09180 Brite Hierarchies	K09181 Protein families: metabolism	K01002 Peptidases and inhibitors [BR:ko01002]			Peptidase_M36	30884600	174340000	5.64488
B1.1_TRINITY_DN1290_c0_g1_i10.p1	K00384	trxB, TRR; thioredoxin reductase (NADPH) [EC:1.8.1.9]	K09100 Metabolism	K09106 Metabolism of other amino acids	K00450 Selenocompound metabolism [PATH:ko00450]			TRX_reduct	598790000	240139000	0.40104
B1.1_TRINITY_DN1290_c0_g1_i11.p1	K00384	trxB, TRR; thioredoxin reductase (NADPH) [EC:1.8.1.9]	K09100 Metabolism	K09106 Metabolism of other amino acids	K00450 Selenocompound metabolism [PATH:ko00450]			TRX_reduct	24557000	11745000	0.478275
B1.1_TRINITY_DN12902_c0_g1_i2.p1	K02977	RP-S27Ae, RPS27A, UBA80; ubiquitin-small subunit ribosomal protein S27Ae	K09120 Genetic Information Processing	K09122 Translation	K03010 Ribosome [PATH:ko03010]			Ubl_ubiquitin	16162200	17187000	1.06341
B1.1_TRINITY_DN12902_c0_g1_i4.p1	K02977	RP-S27Ae, RPS27A, UBA80; ubiquitin-small subunit ribosomal protein S27Ae	K09120 Genetic Information Processing	K09122 Translation	K03010 Ribosome [PATH:ko03010]			Ubl_ubiquitin	94711000	6945700	0.0733357
B1.1_TRINITY_DN12908_c1_g1_i2.p1									32614000	0	0
B1.1_TRINITY_DN1292_c0_g2_i1.p1									59233000	111317000	1.87931
B1.1_TRINITY_DN1293_c1_g1_i5.p1	K01939	purA, ADSS; adenylosuccinate synthase [EC:6.3.4.4]	K09100 Metabolism	K09104 Nucleotide metabolism	K00230 Purine metabolism [PATH:ko00230]			Adenylsucc_synt	1319930000	1500760000	1.137
B1.1_TRINITY_DN12947_c1_g2_i1.p1								CYK3	0	8686800
B1.1_TRINITY_DN1297_c1_g1_i2.p1	K15174	PAF1; RNA polymerase II-associated factor 1	K09130 Environmental Information Processing	K09132 Signal transduction	K04011 MAPK signaling pathway - yeast [PATH:ko04011]			Paf1	23252400	0	0
B1.1_TRINITY_DN1297_c2_g1_i5.p1	K13337	PEX19; peroxin-19	K09140 Cellular Processes	K09141 Transport and catabolism	K04146 Peroxisome [PATH:ko04146]			Pex19	605370	795100	1.31341
B1.1_TRINITY_DN1298_c1_g3_i1.p1									69809000	2776000	0.0397656
B1.1_TRINITY_DN12982_c0_g1_i1.p1	K13100	CWC22; pre-mRNA-splicing factor CWC22	K09180 Brite Hierarchies	K09182 Protein families: genetic information processing	K03041 Spliceosome [BR:ko03041]			MA3	786110	0	0
B1.1_TRINITY_DN12996_c7_g1_i1.p1	K24081	ZMYND15; zinc finger MYND domain-containing protein 15	K09180 Brite Hierarchies	K09182 Protein families: genetic information processing	K03036 Chromosome and associated proteins [BR:ko03036]			zf-MYND	9734500	0	0
B1.1_TRINITY_DN13_c0_g1_i19.p1								Sugar_tr	2389200	0	0
B1.1_TRINITY_DN13_c0_g1_i6.p1								Sugar_tr	1.18271e+10	264713000	0.0223819
B1.1_TRINITY_DN1301_c0_g1_i3.p1									5695840	0	0
B1.1_TRINITY_DN13028_c1_g1_i1.p1								Mplasa_alph_rch	10685000	2890100	0.270482
B1.1_TRINITY_DN1305_c0_g1_i2.p1	K00700	GBE1, glgB; 1,4-alpha-glucan branching enzyme [EC:2.4.1.18]	K09100 Metabolism	K09101 Carbohydrate metabolism	K00500 Starch and sucrose metabolism [PATH:ko00500]			PLN02447	70934000	8095700	0.11413
B1.1_TRINITY_DN1305_c11_g1_i1.p1									923130	0	0
B1.1_TRINITY_DN1305_c7_g1_i1.p1	K00698	CHS1; chitin synthase [EC:2.4.1.16]	K09100 Metabolism	K09101 Carbohydrate metabolism	K00520 Amino sugar and nucleotide sugar metabolism [PATH:ko00520]			Chitin_synth_2	768140	0	0
B1.1_TRINITY_DN13050_c0_g1_i3.p1								EFh	14518900	0	0
B1.1_TRINITY_DN13052_c1_g1_i2.p1								CDC_Septin	76769000	5371700	0.0699723
B1.1_TRINITY_DN13082_c0_g1_i1.p1									0	54598000
B1.1_TRINITY_DN13083_c0_g1_i10.p1	K14454	GOT1; aspartate aminotransferase, cytoplasmic [EC:2.6.1.1]	K09100 Metabolism	K09102 Energy metabolism	K00710 Carbon fixation in photosynthetic organisms [PATH:ko00710]			PLN02397	112342000	87278000	0.776896
B1.1_TRINITY_DN13084_c1_g1_i1.p1	K14802	DRS2, ATP8A; phospholipid-transporting ATPase [EC:7.6.2.1]	K09180 Brite Hierarchies	K09182 Protein families: genetic information processing	K03009 Ribosome biogenesis [BR:ko03009]				6102400	0	0
B1.1_TRINITY_DN13086_c7_g1_i1.p1									0	2792700
B1.1_TRINITY_DN13091_c0_g1_i3.p1									3166200	0	0
B1.1_TRINITY_DN1310_c0_g1_i2.p1	K17275	PLS1; plastin-1	K09180 Brite Hierarchies	K09183 Protein families: signaling and cellular processes	K04812 Cytoskeleton proteins [BR:ko04812]			SAC6	22784100	88526000	3.88543
B1.1_TRINITY_DN1311_c0_g2_i3.p1	K12823	DDX5, DBP2; ATP-dependent RNA helicase DDX5/DBP2 [EC:3.6.4.13]	K09120 Genetic Information Processing	K09121 Transcription	K03040 Spliceosome [PATH:ko03040]			PTZ00110	12335800	0	0
B1.1_TRINITY_DN1312_c0_g1_i1.p1	K08486	STX1B_2_3; syntaxin 1B/2/3	K09120 Genetic Information Processing	K09123 Folding, sorting and degradation	K04130 SNARE interactions in vesicular transport [PATH:ko04130]			COG5074	55503000	0	0
B1.1_TRINITY_DN13206_c1_g1_i1.p1	K14699	irtB, ybtQ; ATP-binding cassette, subfamily B, bacterial IrtB/YbtQ [EC:7.-.-.-]	K09130 Environmental Information Processing	K09131 Membrane transport	K02010 ABC transporters [PATH:ko02010]			ABCC_ATM1_transporter	64649000	0	0
B1.1_TRINITY_DN1321_c0_g1_i1.p1	K06269	PPP1C; serine/threonine-protein phosphatase PP1 catalytic subunit [EC:3.1.3.16]	K09120 Genetic Information Processing	K09122 Translation	K03015 mRNA surveillance pathway [PATH:ko03015]			MPP_PP1_PPKL	424890000	30050400	0.0707251
B1.1_TRINITY_DN13226_c0_g2_i1.p1									236940	12498000	52.7475
B1.1_TRINITY_DN1323_c0_g1_i13.p1	K17301	COPB1, SEC26; coatomer subunit beta	K09180 Brite Hierarchies	K09182 Protein families: genetic information processing	K04131 Membrane trafficking [BR:ko04131]			Coatomer_b_Cpla	13529700	0	0
B1.1_TRINITY_DN1323_c0_g1_i17.p2	K17301	COPB1, SEC26; coatomer subunit beta	K09180 Brite Hierarchies	K09182 Protein families: genetic information processing	K04131 Membrane trafficking [BR:ko04131]				4886220	0	0
B1.1_TRINITY_DN1323_c0_g2_i1.p1	K17301	COPB1, SEC26; coatomer subunit beta	K09180 Brite Hierarchies	K09182 Protein families: genetic information processing	K04131 Membrane trafficking [BR:ko04131]				75460000	0	0
B1.1_TRINITY_DN1323_c1_g1_i1.p1	K26731							PLN03159	24250000	0	0
B1.1_TRINITY_DN13241_c0_g1_i1.p1	K05658	ABCB1, CD243; ATP-binding cassette, subfamily B (MDR/TAP), member 1 [EC:7.6.2.2]	K09130 Environmental Information Processing	K09131 Membrane transport	K02010 ABC transporters [PATH:ko02010]			ABC_MTABC3_MDL1_MDL2	29443000	0	0
B1.1_TRINITY_DN13241_c0_g1_i3.p1	K05658	ABCB1, CD243; ATP-binding cassette, subfamily B (MDR/TAP), member 1 [EC:7.6.2.2]	K09130 Environmental Information Processing	K09131 Membrane transport	K02010 ABC transporters [PATH:ko02010]			ABC_MTABC3_MDL1_MDL2	9111300	0	0
B1.1_TRINITY_DN1326_c0_g2_i3.p1									1757910	3154540	1.79448
B1.1_TRINITY_DN1326_c5_g1_i1.p1	K04512	DAAM; dishevelled associated activator of morphogenesis	K09130 Environmental Information Processing	K09132 Signal transduction	K04310 Wnt signaling pathway [PATH:ko04310]			Drf_GBD	0	631530
B1.1_TRINITY_DN13267_c0_g2_i2.p1	K10352	MYH9s; myosin heavy chain 9/10/11/14	K09140 Cellular Processes	K09144 Cellular community - eukaryotes	K04530 Tight junction [PATH:ko04530]			MYSc_class_II	809240000	87696100	0.108368
B1.1_TRINITY_DN1327_c1_g1_i2.p1								EEP-1	4561700	0	0
B1.1_TRINITY_DN1329_c1_g1_i1.p1	K03105	SRP19; signal recognition particle subunit SRP19	K09120 Genetic Information Processing	K09123 Folding, sorting and degradation	K03060 Protein export [PATH:ko03060]			SRP19	1473700	0	0
B1.1_TRINITY_DN1330_c0_g1_i3.p1	K20046	SLA1; actin cytoskeleton-regulatory complex protein SLA1	K09180 Brite Hierarchies	K09182 Protein families: genetic information processing	K04131 Membrane trafficking [BR:ko04131]				13357500	0	0
B1.1_TRINITY_DN1330_c0_g2_i1.p1								DUF3844	563570000	1278910000	2.2693
B1.1_TRINITY_DN1330_c2_g1_i1.p1									4644800	3293300	0.709029
B1.1_TRINITY_DN13302_c0_g1_i1.p1	K19668	CBH2, cbhA; cellulose 1,4-beta-cellobiosidase [EC:3.2.1.91]	K09100 Metabolism	K09101 Carbohydrate metabolism	K00500 Starch and sucrose metabolism [PATH:ko00500]		GH6	Glyco_hydro_6	0	6218000
B1.1_TRINITY_DN1332_c2_g1_i1.p1									799840	433970	0.542571
B1.1_TRINITY_DN13325_c6_g1_i1.p1	K00264	GLT1; glutamate synthase (NADH) [EC:1.4.1.14]	K09100 Metabolism	K09102 Energy metabolism	K00910 Nitrogen metabolism [PATH:ko00910]			gltB_C	33634800	3232500	0.0961058
B1.1_TRINITY_DN1333_c0_g1_i3.p1	K17278	PGRMC1_2; membrane-associated progesterone receptor component	K09180 Brite Hierarchies	K09183 Protein families: signaling and cellular processes	K04147 Exosome [BR:ko04147]				206956000	698950000	3.37729
B1.1_TRINITY_DN1333_c1_g1_i2.p1	K12198	CHMP5, VPS60; charged multivesicular body protein 5	K09140 Cellular Processes	K09141 Transport and catabolism	K04144 Endocytosis [PATH:ko04144]			PTZ00464	20020100	0	0
B1.1_TRINITY_DN1334_c0_g1_i1.p1	K10356	MYO1; myosin I	K09160 Human Diseases	K09171 Infectious disease: bacterial	K05130 Pathogenic Escherichia coli infection [PATH:ko05130]			MYSc_Myo1	16241100	0	0
B1.1_TRINITY_DN1336_c2_g1_i1.p1	K14793	RRP9; ribosomal RNA-processing protein 9	K09180 Brite Hierarchies	K09182 Protein families: genetic information processing	K03009 Ribosome biogenesis [BR:ko03009]				5535900	0	0
B1.1_TRINITY_DN13365_c0_g1_i2.p1	K20307	TRAPPC10, TRS130; trafficking protein particle complex subunit 10	K09180 Brite Hierarchies	K09182 Protein families: genetic information processing	K04131 Membrane trafficking [BR:ko04131]				4392800	0	0
B1.1_TRINITY_DN13368_c0_g2_i5.p1	K05349	bglX; beta-glucosidase [EC:3.2.1.21]	K09100 Metabolism	K09101 Carbohydrate metabolism	K00500 Starch and sucrose metabolism [PATH:ko00500]		GH3	BglX	31890000	35808000	1.12286
B1.1_TRINITY_DN13396_c0_g1_i1.p1								HMG-box_SOX	257100000	14395500	0.0559918
B1.1_TRINITY_DN134_c0_g1_i1.p2									2265020	0	0
B1.1_TRINITY_DN134_c0_g3_i1.p1									0	12491000
B1.1_TRINITY_DN134_c2_g1_i3.p1	K24983	G3BP2; Ras GTPase-activating protein-binding protein 2	K09180 Brite Hierarchies	K09182 Protein families: genetic information processing	K03019 Messenger RNA biogenesis [BR:ko03019]			NTF2	79904000	10809300	0.135279
B1.1_TRINITY_DN134_c3_g1_i1.p2									8615900	0	0
B1.1_TRINITY_DN1340_c0_g1_i6.p1	K04348	PPP3C, CNA; serine/threonine-protein phosphatase 2B catalytic subunit [EC:3.1.3.16]	K09130 Environmental Information Processing	K09132 Signal transduction	K04010 MAPK signaling pathway [PATH:ko04010]			MPP_PP2B	259990000	19391700	0.0745863
B1.1_TRINITY_DN1340_c1_g1_i3.p1	K04523	UBQLN, DSK2; ubiquilin	K09120 Genetic Information Processing	K09123 Folding, sorting and degradation	K04141 Protein processing in endoplasmic reticulum [PATH:ko04141]			Ubl_Dsk2p_like	15472900	24698700	1.59626
B1.1_TRINITY_DN1340_c2_g1_i2.p1								COG5038	409610000	152018000	0.371129
B1.1_TRINITY_DN13408_c1_g2_i3.p1									226777000	63440000	0.279746
B1.1_TRINITY_DN13417_c4_g1_i1.p1									2639700	0	0
B1.1_TRINITY_DN1342_c1_g2_i2.p1	K04072	adhE; acetaldehyde dehydrogenase / alcohol dehydrogenase [EC:1.2.1.10 1.1.1.1]	K09100 Metabolism	K09101 Carbohydrate metabolism	K00010 Glycolysis / Gluconeogenesis [PATH:ko00010]			PRK13805	25735000000	6.326e+09	0.245813
B1.1_TRINITY_DN13427_c2_g1_i2.p1									0	15210100
B1.1_TRINITY_DN1346_c4_g1_i2.p1									8578500	0	0
B1.1_TRINITY_DN13460_c1_g1_i1.p1	K10592	HUWE1, MULE, ARF-BP1; E3 ubiquitin-protein ligase HUWE1 [EC:2.3.2.26]	K09120 Genetic Information Processing	K09123 Folding, sorting and degradation	K04120 Ubiquitin mediated proteolysis [PATH:ko04120]			DUF913	2181200	0	0
B1.1_TRINITY_DN13462_c0_g2_i2.p1	K10413	DYNC1H; dynein cytoplasmic 1 heavy chain	K09140 Cellular Processes	K09141 Transport and catabolism	K04145 Phagosome [PATH:ko04145]			AAA_lid_11	11927700	0	0
B1.1_TRINITY_DN1348_c2_g1_i1.p1	K12856	PRPF8, PRP8; pre-mRNA-processing factor 8	K09120 Genetic Information Processing	K09121 Transcription	K03040 Spliceosome [PATH:ko03040]			PRO8NT	10115800	0	0
B1.1_TRINITY_DN13494_c0_g1_i3.p1									101894000	1014410000	9.95554
B1.1_TRINITY_DN1350_c6_g1_i1.p1	K18195	RGL4, rhiE; rhamnogalacturonan endolyase [EC:4.2.2.23]	K09180 Brite Hierarchies	K09191 Unclassified: metabolism	K99980 Enzymes with EC numbers	CBM_10	PL4+fungi_doc	RGL4_C	86660000	860130000	9.92534
B1.1_TRINITY_DN13507_c0_g1_i1.p1									50757000	0	0
B1.1_TRINITY_DN13518_c0_g1_i1.p1	K19668	CBH2, cbhA; cellulose 1,4-beta-cellobiosidase [EC:3.2.1.91]	K09100 Metabolism	K09101 Carbohydrate metabolism	K00500 Starch and sucrose metabolism [PATH:ko00500]	CBM_10	fungi_doc+GH6	Glyco_hydro_6	0	8116900
B1.1_TRINITY_DN13524_c0_g1_i2.p1									0	8553080
B1.1_TRINITY_DN1353_c0_g1_i2.p1	K12812	DDX39B, UAP56, SUB2; ATP-dependent RNA helicase UAP56/SUB2 [EC:3.6.4.13]	K09120 Genetic Information Processing	K09121 Transcription	K03040 Spliceosome [PATH:ko03040]			DEADc_DDX39	798660000	25996400	0.03255
B1.1_TRINITY_DN13530_c0_g1_i1.p1									86277000	427195000	4.95144
B1.1_TRINITY_DN13537_c0_g1_i6.p1						CBM_10		CBM_10	0	157630000
B1.1_TRINITY_DN13545_c2_g1_i1.p1									60163000	1940170000	32.2486
B1.1_TRINITY_DN1355_c0_g1_i2.p1	K07126	K07126; uncharacterized protein	K09180 Brite Hierarchies	K09194 Poorly characterized	K99997 Function unknown			TPR	42538000	0	0
B1.1_TRINITY_DN1355_c1_g2_i2.p1								UBX	12627700	997270	0.0789748
B1.1_TRINITY_DN1355_c5_g1_i1.p1									43047000	6441300	0.149634
B1.1_TRINITY_DN13557_c0_g1_i1.p1									3412100	0	0
B1.1_TRINITY_DN13557_c4_g1_i1.p1	K12855	PRPF6, PRP6; pre-mRNA-processing factor 6	K09120 Genetic Information Processing	K09121 Transcription	K03040 Spliceosome [PATH:ko03040]			PRP1_N	4386500	0	0
B1.1_TRINITY_DN13570_c0_g1_i1.p1	K04514	ROCK1; Rho-associated protein kinase 1 [EC:2.7.11.1]	K09130 Environmental Information Processing	K09132 Signal transduction	K04350 TGF-beta signaling pathway [PATH:ko04350]			STKc_DMPK_like	2483460	0	0
B1.1_TRINITY_DN1358_c0_g1_i7.p1	K12897	TRA2; transformer-2 protein	K09120 Genetic Information Processing	K09121 Transcription	K03040 Spliceosome [PATH:ko03040]			RRM	109800000	2908400	0.0264882
B1.1_TRINITY_DN13580_c0_g1_i3.p1	K25058	CACTIN; cactin	K09180 Brite Hierarchies	K09182 Protein families: genetic information processing	K03041 Spliceosome [BR:ko03041]			CactinC_cactus	7522300	0	0
B1.1_TRINITY_DN1359_c1_g1_i1.p2								S_TKc	72447000	0	0
B1.1_TRINITY_DN1359_c4_g2_i1.p1	K26544							SEC14	176007000	85335000	0.484839
B1.1_TRINITY_DN1359_c6_g1_i1.p1	K20221	IPO4, RANBP4; importin-4	K09120 Genetic Information Processing	K09122 Translation	K03013 Nucleocytoplasmic transport [PATH:ko03013]				206970000	3143900	0.0151901
B1.1_TRINITY_DN13591_c1_g1_i2.p1							CBM87		0	7023400
B1.1_TRINITY_DN13595_c2_g1_i1.p1	K01179	E3.2.1.4; endoglucanase [EC:3.2.1.4]	K09100 Metabolism	K09101 Carbohydrate metabolism	K00500 Starch and sucrose metabolism [PATH:ko00500]		GH5_4	Cellulase	0	33365000
B1.1_TRINITY_DN13615_c0_g2_i1.p1									17472000	0	0
B1.1_TRINITY_DN13618_c3_g1_i1.p1	K24730	CIAO1, CIA1; cytosolic iron-sulfur protein assembly protein CIAO1	K09180 Brite Hierarchies	K09183 Protein families: signaling and cellular processes	K04990 Domain-containing proteins not elsewhere classified [BR:ko04990]			WD40	10493600	4773500	0.454896
B1.1_TRINITY_DN13619_c0_g1_i4.p1	K01823	idi, IDI; isopentenyl-diphosphate Delta-isomerase [EC:5.3.3.2]	K09100 Metabolism	K09109 Metabolism of terpenoids and polyketides	K00900 Terpenoid backbone biosynthesis [PATH:ko00900]			PLN02552	43043000	1974700	0.0458774
B1.1_TRINITY_DN13619_c6_g1_i1.p1							CE4	CE4_ClCDA_like	34097000	590020000	17.3042
B1.1_TRINITY_DN13623_c0_g1_i1.p1								metallo-hydrolase-like_MBL-fold	502930000	36870800	0.073312
B1.1_TRINITY_DN13623_c7_g1_i1.p1	K03321	TC.SULP; sulfate permease, SulP family	K09180 Brite Hierarchies	K09183 Protein families: signaling and cellular processes	K02000 Transporters [BR:ko02000]				525010	0	0
B1.1_TRINITY_DN1363_c3_g1_i1.p1									0	585910
B1.1_TRINITY_DN1364_c0_g1_i5.p1	K20366	ERGIC2, ERV41; endoplasmic reticulum-Golgi intermediate compartment protein 2	K09180 Brite Hierarchies	K09182 Protein families: genetic information processing	K04131 Membrane trafficking [BR:ko04131]			COPIIcoated_ERV	21689500	0	0
B1.1_TRINITY_DN13659_c0_g1_i2.p1	K03237	EIF2S1; translation initiation factor 2 subunit 1	K09120 Genetic Information Processing	K09123 Folding, sorting and degradation	K04141 Protein processing in endoplasmic reticulum [PATH:ko04141]			PTZ00248	627730000	39514000	0.0629474
B1.1_TRINITY_DN1366_c0_g3_i2.p1	K10356	MYO1; myosin I	K09160 Human Diseases	K09171 Infectious disease: bacterial	K05130 Pathogenic Escherichia coli infection [PATH:ko05130]			MYSc	14354600	0	0
B1.1_TRINITY_DN13662_c0_g1_i6.p1	K01897	ACSL, fadD; long-chain acyl-CoA synthetase [EC:6.2.1.3]	K09100 Metabolism	K09103 Lipid metabolism	K00061 Fatty acid biosynthesis [PATH:ko00061]			LC-FACS_euk	227890000	158236000	0.694353
B1.1_TRINITY_DN13666_c0_g1_i2.p1	K17608	STRN1_3_4; striatin 1/3/4	K09130 Environmental Information Processing	K09132 Signal transduction	K04013 MAPK signaling pathway - fly [PATH:ko04013]			WD40	2964800	0	0
B1.1_TRINITY_DN13668_c0_g1_i3.p1	K14792	RRP5, PDCD11; rRNA biogenesis protein RRP5	K09180 Brite Hierarchies	K09182 Protein families: genetic information processing	K03009 Ribosome biogenesis [BR:ko03009]			S1_Rrp5_repeat_hs1_sc1	18303100	0	0
B1.1_TRINITY_DN13676_c0_g1_i4.p1									1150200	0	0
B1.1_TRINITY_DN13690_c1_g1_i1.p1	K08832	SRPK3, STK23; serine/threonine-protein kinase SRPK3 [EC:2.7.11.1]	K09180 Brite Hierarchies	K09181 Protein families: metabolism	K01001 Protein kinases [BR:ko01001]			STKc_SRPK	2413700	0	0
B1.1_TRINITY_DN1371_c0_g2_i4.p1								RanBD	27256600	597160	0.0219088
B1.1_TRINITY_DN13711_c0_g1_i5.p1									1935540	7205200	3.72258
B1.1_TRINITY_DN13713_c0_g1_i2.p1									1733300	0	0
B1.1_TRINITY_DN13717_c0_g1_i1.p1									43086000	1282500	0.029766
B1.1_TRINITY_DN13717_c0_g2_i1.p1									20308200	494710	0.0243601
B1.1_TRINITY_DN13719_c0_g1_i1.p1	K01694	TRP; tryptophan synthase [EC:4.2.1.20]	K09100 Metabolism	K09105 Amino acid metabolism	K00260 Glycine, serine and threonine metabolism [PATH:ko00260]			PRK04346	1347080000	280724000	0.208394
B1.1_TRINITY_DN13719_c1_g1_i2.p1								CAP_bacterial	19909800	0	0
B1.1_TRINITY_DN13723_c0_g1_i2.p1	K01408	IDE, ide; insulysin [EC:3.4.24.56]	K09160 Human Diseases	K09164 Neurodegenerative disease				Ptr	1632900	3483800	2.1335
B1.1_TRINITY_DN13733_c0_g1_i1.p1	K09142	SPOUT1; methyltransferase [EC:2.1.1.-]	K09180 Brite Hierarchies	K09182 Protein families: genetic information processing	K03036 Chromosome and associated proteins [BR:ko03036]			Methyltrn_RNA_3	2586000	0	0
B1.1_TRINITY_DN1374_c0_g2_i1.p1								Polysacc_synt_4	109592000	0	0
B1.1_TRINITY_DN13767_c0_g2_i1.p1	K00698	CHS1; chitin synthase [EC:2.4.1.16]	K09100 Metabolism	K09101 Carbohydrate metabolism	K00520 Amino sugar and nucleotide sugar metabolism [PATH:ko00520]			Chitin_synth_C	1648000	0	0
B1.1_TRINITY_DN13774_c0_g1_i3.p1	K14709	SLC39A1_2_3, ZIP1_2_3; solute carrier family 39 (zinc transporter), member 1/2/3	K09160 Human Diseases	K09164 Neurodegenerative disease				zip	3749700	0	0
B1.1_TRINITY_DN1379_c3_g1_i1.p1									21609000	0	0
B1.1_TRINITY_DN1380_c0_g1_i12.p1	K09129	K09129; uncharacterized protein	K09180 Brite Hierarchies	K09194 Poorly characterized	K99997 Function unknown			Adenosine_kin	144292000	208890000	1.44769
B1.1_TRINITY_DN1380_c0_g1_i6.p1	K11517	HAO; (S)-2-hydroxy-acid oxidase [EC:1.1.3.15]	K09100 Metabolism	K09101 Carbohydrate metabolism	K00630 Glyoxylate and dicarboxylate metabolism [PATH:ko00630]			FMN_dh	208542000	19853600	0.0952019
B1.1_TRINITY_DN13800_c4_g1_i1.p1	K00143	LYS2; L-2-aminoadipate reductase [EC:1.2.1.95]	K09100 Metabolism	K09105 Amino acid metabolism	K00300 Lysine biosynthesis [PATH:ko00300]			alpha_am_amid	435880000	35307700	0.0810033
B1.1_TRINITY_DN13814_c0_g2_i1.p1									32068000	373888000	11.6592
B1.1_TRINITY_DN13814_c0_g3_i1.p1									0	46931700
B1.1_TRINITY_DN13814_c1_g1_i6.p1	K18752	TNPO1, IPO2, KPNB2; transportin-1	K09120 Genetic Information Processing	K09122 Translation	K03013 Nucleocytoplasmic transport [PATH:ko03013]				7663000	0	0
B1.1_TRINITY_DN1383_c0_g1_i1.p1	K12626	LSM7; U6 snRNA-associated Sm-like protein LSm7	K09120 Genetic Information Processing	K09121 Transcription	K03040 Spliceosome [PATH:ko03040]			LSm7	8427300	13111800	1.55587
B1.1_TRINITY_DN1385_c0_g4_i1.p1	K21636	nrdD; ribonucleoside-triphosphate reductase (formate) [EC:1.1.98.6]	K09100 Metabolism	K09104 Nucleotide metabolism	K00230 Purine metabolism [PATH:ko00230]			PRK08271	77855000	2514100	0.0322921
B1.1_TRINITY_DN13856_c0_g1_i3.p1								CotH	86934000	553440000	6.36621
B1.1_TRINITY_DN1387_c0_g1_i2.p1									0	262740000
B1.1_TRINITY_DN13871_c0_g6_i1.p1	K10968	MNT2; alpha 1,3-mannosyltransferase [EC:2.4.1.-]	K09100 Metabolism	K09107 Glycan biosynthesis and metabolism	K00514 Other types of O-glycan biosynthesis [PATH:ko00514]			Mannosyl_trans3	6998200	0	0
B1.1_TRINITY_DN1388_c0_g1_i1.p1	K20353	SEC16; COPII coat assembly protein SEC16	K09180 Brite Hierarchies	K09182 Protein families: genetic information processing	K04131 Membrane trafficking [BR:ko04131]			Sec16_C	1518400	540640	0.356059
B1.1_TRINITY_DN1388_c0_g1_i2.p1									13301000	369390	0.0277716
B1.1_TRINITY_DN13891_c0_g1_i1.p1									7583200	44008000	5.80335
B1.1_TRINITY_DN13902_c0_g1_i1.p1	K14942	KHDRBS3, SLM2; KH domain-containing, RNA-binding, signal transduction-associated protein 3	K09180 Brite Hierarchies	K09182 Protein families: genetic information processing	K03041 Spliceosome [BR:ko03041]				12244300	0	0
B1.1_TRINITY_DN13915_c0_g1_i3.p1	K20790	NME5; nucleoside diphosphate kinase homolog 5	K09180 Brite Hierarchies	K09182 Protein families: genetic information processing	K03036 Chromosome and associated proteins [BR:ko03036]			NDPk5	754030	0	0
B1.1_TRINITY_DN1392_c0_g1_i2.p1							CBM87		0	7562800
B1.1_TRINITY_DN1393_c0_g1_i2.p1									2633360	0	0
B1.1_TRINITY_DN13937_c0_g1_i2.p1	K22337	TSL1, TPS3; trehalose 6-phosphate synthase complex regulatory subunit	K09100 Metabolism	K09101 Carbohydrate metabolism	K00500 Starch and sucrose metabolism [PATH:ko00500]			GT20_TPS	9668900	0	0
B1.1_TRINITY_DN13950_c2_g1_i1.p1								C2D_Tricalbin-like	119906000	36498700	0.304394
B1.1_TRINITY_DN13960_c0_g1_i2.p1	K14826	FPR3_4; FK506-binding nuclear protein [EC:5.2.1.8]	K09180 Brite Hierarchies	K09182 Protein families: genetic information processing	K03009 Ribosome biogenesis [BR:ko03009]			FkpA	107175000	3532500	0.0329601
B1.1_TRINITY_DN13960_c3_g1_i1.p1								DnaJ-X	7766000	0	0
B1.1_TRINITY_DN13970_c0_g1_i5.p1	K10251	HSD17B12, KAR, IFA38; 17beta-estradiol 17-dehydrogenase / very-long-chain 3-oxoacyl-CoA reductase [EC:1.1.1.62 1.1.1.330]	K09100 Metabolism	K09103 Lipid metabolism	K00062 Fatty acid elongation [PATH:ko00062]			17beta-HSD1_like_SDR_c	158861000	0	0
B1.1_TRINITY_DN1398_c0_g1_i4.p1									6291100	0	0
B1.1_TRINITY_DN13980_c1_g1_i1.p1	K12659	ARG56; N-acetyl-gamma-glutamyl-phosphate reductase / acetylglutamate kinase [EC:1.2.1.38 2.7.2.8]	K09100 Metabolism	K09105 Amino acid metabolism	K00220 Arginine biosynthesis [PATH:ko00220]			AAK_NAGK-fArgBP	1.85629e+09	473010000	0.254815
B1.1_TRINITY_DN13988_c6_g1_i1.p1	K02925	RP-L3e, RPL3; large subunit ribosomal protein L3e	K09120 Genetic Information Processing	K09122 Translation	K03010 Ribosome [PATH:ko03010]			PTZ00103	4.5872e+09	143959000	0.0313828
B1.1_TRINITY_DN1399_c1_g1_i2.p1	K10751	CHAF1B; chromatin assembly factor 1 subunit B	K09180 Brite Hierarchies	K09182 Protein families: genetic information processing	K03036 Chromosome and associated proteins [BR:ko03036]			WD40	3908400	745510	0.190746
B1.1_TRINITY_DN140_c0_g1_i1.p1	K17804	TIM44; mitochondrial import inner membrane translocase subunit TIM44	K09180 Brite Hierarchies	K09182 Protein families: genetic information processing	K03029 Mitochondrial biogenesis [BR:ko03029]			3a0801s03tim44	65708000	0	0
B1.1_TRINITY_DN140_c1_g1_i7.p1	K00290	LYS1; saccharopine dehydrogenase (NAD+, L-lysine forming) [EC:1.5.1.7]	K09100 Metabolism	K09105 Amino acid metabolism	K00300 Lysine biosynthesis [PATH:ko00300]			SDH	1072880000	733790000	0.683944
B1.1_TRINITY_DN14000_c0_g3_i1.p1									0	1674100
B1.1_TRINITY_DN14009_c2_g1_i1.p1	K00134	GAPDH, gapA; glyceraldehyde 3-phosphate dehydrogenase (phosphorylating) [EC:1.2.1.12]	K09100 Metabolism	K09101 Carbohydrate metabolism	K00010 Glycolysis / Gluconeogenesis [PATH:ko00010]			PLN02272	1188160000	55786000	0.0469516
B1.1_TRINITY_DN14014_c0_g1_i4.p1	K10420	DYNLT1_3; dynein light chain Tctex-type 1/3	K09160 Human Diseases	K09171 Infectious disease: bacterial	K05132 Salmonella infection [PATH:ko05132]			DLC-like_DYNLT1	17446400	0	0
B1.1_TRINITY_DN14035_c0_g2_i1.p1									39845000	22259000	0.55864
B1.1_TRINITY_DN14036_c0_g1_i3.p1									35485000	0	0
B1.1_TRINITY_DN1405_c0_g1_i3.p1	K01596	E4.1.1.32, pckA, PCK; phosphoenolpyruvate carboxykinase (GTP) [EC:4.1.1.32]	K09100 Metabolism	K09101 Carbohydrate metabolism	K00010 Glycolysis / Gluconeogenesis [PATH:ko00010]			PRK04210	10203100000	2900890000	0.284315
B1.1_TRINITY_DN1405_c0_g2_i4.p1	K01596	E4.1.1.32, pckA, PCK; phosphoenolpyruvate carboxykinase (GTP) [EC:4.1.1.32]	K09100 Metabolism	K09101 Carbohydrate metabolism	K00010 Glycolysis / Gluconeogenesis [PATH:ko00010]			PRK04210	1744260000	404351000	0.231818
B1.1_TRINITY_DN1405_c0_g2_i9.p1	K01596	E4.1.1.32, pckA, PCK; phosphoenolpyruvate carboxykinase (GTP) [EC:4.1.1.32]	K09100 Metabolism	K09101 Carbohydrate metabolism	K00010 Glycolysis / Gluconeogenesis [PATH:ko00010]			PRK04210	75367000000	84160000000	1.11667
B1.1_TRINITY_DN1406_c0_g1_i4.p1									26018000	1761400	0.0676993
B1.1_TRINITY_DN1406_c2_g1_i1.p1								cyclophilin_ABH_like	0	7295300
B1.1_TRINITY_DN14060_c0_g1_i1.p1								iPGM_like	58749000	0	0
B1.1_TRINITY_DN1407_c0_g1_i2.p1	K17261	CAP1_2, SRV2; adenylyl cyclase-associated protein	K09180 Brite Hierarchies	K09182 Protein families: genetic information processing	K04131 Membrane trafficking [BR:ko04131]			CAP_C	964350000	115006000	0.119258
B1.1_TRINITY_DN14083_c1_g1_i1.p1								PH-GRAM_WBP2	9240300	2009200	0.217439
B1.1_TRINITY_DN1409_c0_g2_i1.p1	K16944	SEPT7, CDC3; septin 7	K09160 Human Diseases	K09171 Infectious disease: bacterial	K05131 Shigellosis [PATH:ko05131]			CDC_Septin	206109000	6104700	0.0296188
B1.1_TRINITY_DN1409_c4_g1_i1.p1	K05284	PIGM; GPI mannosyltransferase 1 subunit M [EC:2.4.1.-]	K09100 Metabolism	K09107 Glycan biosynthesis and metabolism	K00563 Glycosylphosphatidylinositol (GPI)-anchor biosynthesis [PATH:ko00563]			PLN02841	4572100	0	0
B1.1_TRINITY_DN14095_c3_g1_i1.p1	K02989	RP-S5e, RPS5; small subunit ribosomal protein S5e	K09120 Genetic Information Processing	K09122 Translation	K03010 Ribosome [PATH:ko03010]			uS7_Eukaryote	3.8424e+09	129190000	0.0336222
B1.1_TRINITY_DN1410_c1_g2_i2.p1									0	20645700
B1.1_TRINITY_DN14136_c0_g1_i1.p1	K01537	ATP2C; P-type Ca2+ transporter type 2C [EC:7.2.2.10]	K09180 Brite Hierarchies	K09191 Unclassified: metabolism	K99980 Enzymes with EC numbers			MgtA	7213330	0	0
B1.1_TRINITY_DN14139_c5_g1_i1.p1	K14793	RRP9; ribosomal RNA-processing protein 9	K09180 Brite Hierarchies	K09182 Protein families: genetic information processing	K03009 Ribosome biogenesis [BR:ko03009]			WD40	10971100	0	0
B1.1_TRINITY_DN1415_c0_g1_i2.p1	K26216							Aha1_N	46320000	2286900	0.0493718
B1.1_TRINITY_DN14163_c0_g1_i1.p1								MADS_MEF2_like	7117900	0	0
B1.1_TRINITY_DN14166_c0_g2_i1.p1									5486700	0	0
B1.1_TRINITY_DN14166_c2_g1_i1.p1								EH	19644400	899720	0.0458003
B1.1_TRINITY_DN1422_c0_g1_i3.p1	K17757	CARKD; ATP-dependent NAD(P)H-hydrate dehydratase [EC:4.2.1.93]	K09180 Brite Hierarchies	K09191 Unclassified: metabolism	K99980 Enzymes with EC numbers			YXKO-related	26047000	0	0
B1.1_TRINITY_DN1424_c1_g1_i1.p1	K01181	E3.2.1.8, xynA; endo-1,4-beta-xylanase [EC:3.2.1.8]	K09180 Brite Hierarchies	K09191 Unclassified: metabolism	K99980 Enzymes with EC numbers			Glyco_10	0	212210000
B1.1_TRINITY_DN14252_c0_g1_i1.p1									1018500	4310200	4.23191
B1.1_TRINITY_DN14253_c0_g1_i2.p1	K08818	CDC2L; cell division cycle 2-like [EC:2.7.11.22]	K09180 Brite Hierarchies	K09181 Protein families: metabolism	K01001 Protein kinases [BR:ko01001]			STKc_CDC2L1	4754700	0	0
B1.1_TRINITY_DN14260_c0_g1_i1.p1	K09522	DNAJC2; DnaJ homolog subfamily C member 2	K09180 Brite Hierarchies	K09182 Protein families: genetic information processing	K03110 Chaperones and folding catalysts [BR:ko03110]				5764700	3278800	0.568772
B1.1_TRINITY_DN14273_c0_g2_i1.p1	K12826	SF3A2, SAP62; splicing factor 3A subunit 2	K09120 Genetic Information Processing	K09121 Transcription	K03040 Spliceosome [PATH:ko03040]			PRP11	19997900	0	0
B1.1_TRINITY_DN14285_c0_g1_i1.p1	K10798	PARP2_3_4; poly [ADP-ribose] polymerase 2/3/4 [EC:2.4.2.30]	K09120 Genetic Information Processing	K09124 Replication and repair	K03410 Base excision repair [PATH:ko03410]			VIT	1212100	0	0
B1.1_TRINITY_DN143_c0_g1_i6.p1	K03010	RPB2, POLR2B; DNA-directed RNA polymerase II subunit RPB2 [EC:2.7.7.6]	K09120 Genetic Information Processing	K09121 Transcription	K03020 RNA polymerase [PATH:ko03020]			RNA_pol_Rpb2_1	14765500	0	0
B1.1_TRINITY_DN143_c0_g1_i9.p1	K03010	RPB2, POLR2B; DNA-directed RNA polymerase II subunit RPB2 [EC:2.7.7.6]	K09120 Genetic Information Processing	K09121 Transcription	K03020 RNA polymerase [PATH:ko03020]			RNA_pol_Rpb2_1	7585000	0	0
B1.1_TRINITY_DN143_c7_g1_i1.p1	K21631	GTI1, PAC2, WOR1; Gti1/Pac2 family transcription factor	K09180 Brite Hierarchies	K09182 Protein families: genetic information processing	K03000 Transcription factors [BR:ko03000]				5914600	0	0
B1.1_TRINITY_DN1431_c0_g1_i8.p1	K01754	E4.3.1.19, ilvA, tdcB; threonine dehydratase [EC:4.3.1.19]	K09100 Metabolism	K09105 Amino acid metabolism	K00260 Glycine, serine and threonine metabolism [PATH:ko00260]			PRK09224	2.0728e+09	450670000	0.217421
B1.1_TRINITY_DN14317_c1_g1_i5.p1	K21751	DR1, NC2-beta; down-regulator of transcription 1	K09180 Brite Hierarchies	K09182 Protein families: genetic information processing	K03021 Transcription machinery [BR:ko03021]			COG5150	0	7589300
B1.1_TRINITY_DN14322_c0_g1_i1.p1									4657400	0	0
B1.1_TRINITY_DN14336_c0_g1_i2.p1	K10356	MYO1; myosin I	K09160 Human Diseases	K09171 Infectious disease: bacterial	K05130 Pathogenic Escherichia coli infection [PATH:ko05130]			MYSc_Myo1	8278900	4285500	0.517641
B1.1_TRINITY_DN14338_c1_g1_i1.p1	K14863	WDR12, YTM1; ribosome biogenesis protein	K09180 Brite Hierarchies	K09182 Protein families: genetic information processing	K03009 Ribosome biogenesis [BR:ko03009]			WD40	8914900	0	0
B1.1_TRINITY_DN1434_c1_g1_i1.p1									283620	0	0
B1.1_TRINITY_DN1434_c3_g1_i1.p1						CBM_10		Glyco_hydro_48	9295900	76100300	8.18644
B1.1_TRINITY_DN14344_c1_g1_i2.p1	K01728	pel; pectate lyase [EC:4.2.2.2]	K09100 Metabolism	K09101 Carbohydrate metabolism	K00040 Pentose and glucuronate interconversions [PATH:ko00040]		PL1_9	Amb_all	0	449454000
B1.1_TRINITY_DN14350_c1_g2_i1.p1	K17429	MRPL48; large subunit ribosomal protein L48	K09180 Brite Hierarchies	K09182 Protein families: genetic information processing	K03011 Ribosome [BR:ko03011]				0	4881900
B1.1_TRINITY_DN14357_c0_g2_i1.p1									7536900	0	0
B1.1_TRINITY_DN14370_c0_g1_i1.p1	K01179	E3.2.1.4; endoglucanase [EC:3.2.1.4]	K09100 Metabolism	K09101 Carbohydrate metabolism	K00500 Starch and sucrose metabolism [PATH:ko00500]	CBM_10		Glyco_hydro_9	0	56316000
B1.1_TRINITY_DN14372_c0_g4_i1.p1	K05665	ABCC1; ATP-binding cassette, subfamily C (CFTR/MRP), member 1 [EC:7.6.2.3]	K09130 Environmental Information Processing	K09131 Membrane transport	K02010 ABC transporters [PATH:ko02010]			PLN03130	3042100	0	0
B1.1_TRINITY_DN14373_c0_g1_i3.p1								Mmp37	10265700	0	0
B1.1_TRINITY_DN14383_c2_g1_i1.p1								DUF3533	1039590000	9126300	0.00877875
B1.1_TRINITY_DN14390_c0_g2_i1.p1									134282000	115380000	0.859237
B1.1_TRINITY_DN1440_c0_g1_i1.p1	K05765	CFL; cofilin	K09140 Cellular Processes	K09142 Cell motility	K04810 Regulation of actin cytoskeleton [PATH:ko04810]			ADF_cofilin_like	170819000	252282000	1.4769
B1.1_TRINITY_DN14405_c1_g1_i2.p1	K21437	ANKRD13; ankyrin repeat domain-containing protein 13	K09180 Brite Hierarchies	K09182 Protein families: genetic information processing	K04131 Membrane trafficking [BR:ko04131]				1574200	0	0
B1.1_TRINITY_DN14405_c5_g1_i1.p1									2309600	0	0
B1.1_TRINITY_DN14415_c1_g1_i2.p1	K00697	otsA; trehalose 6-phosphate synthase [EC:2.4.1.15 2.4.1.347]	K09100 Metabolism	K09101 Carbohydrate metabolism	K00500 Starch and sucrose metabolism [PATH:ko00500]			Glyco_transf_20	4766600	0	0
B1.1_TRINITY_DN1443_c0_g1_i2.p1									2388900	0	0
B1.1_TRINITY_DN14430_c0_g1_i1.p1									5313100	0	0
B1.1_TRINITY_DN14440_c0_g1_i3.p1								RRM_SF	43452000	0	0
B1.1_TRINITY_DN14466_c0_g1_i2.p1	K04497	GRO, TLE; groucho	K09130 Environmental Information Processing	K09132 Signal transduction	K04013 MAPK signaling pathway - fly [PATH:ko04013]			WD40	16253900	0	0
B1.1_TRINITY_DN14480_c0_g1_i1.p1	K00981	E2.7.7.41, CDS1, CDS2, cdsA; phosphatidate cytidylyltransferase [EC:2.7.7.41]	K09100 Metabolism	K09103 Lipid metabolism	K00564 Glycerophospholipid metabolism [PATH:ko00564]			PLN02594	27918000	0	0
B1.1_TRINITY_DN14481_c0_g2_i1.p1									547200000	7782600	0.0142226
B1.1_TRINITY_DN14488_c1_g1_i1.p1									0	5143100
B1.1_TRINITY_DN14490_c0_g1_i1.p1	K14797	ENP1, BYSL; essential nuclear protein 1	K09180 Brite Hierarchies	K09182 Protein families: genetic information processing	K03009 Ribosome biogenesis [BR:ko03009]			Bystin	5074100	0	0
B1.1_TRINITY_DN14496_c5_g1_i1.p1									61454000	19511000	0.31749
B1.1_TRINITY_DN14506_c1_g1_i1.p1							CBM35	CBM35_mannanase-like	0	83138000
B1.1_TRINITY_DN14506_c1_g1_i2.p1							CBM35	CBM35_mannanase-like	0	4271100
B1.1_TRINITY_DN14506_c1_g1_i3.p1							CBM35	CBM35_mannanase-like	0	245134300
B1.1_TRINITY_DN14518_c0_g1_i2.p1									8769500	0	0
B1.1_TRINITY_DN1452_c0_g1_i1.p1									77442000	508270000	6.56323
B1.1_TRINITY_DN14543_c5_g1_i1.p1									3726900	9348800	2.50847
B1.1_TRINITY_DN1458_c0_g2_i1.p1									4118500	0	0
B1.1_TRINITY_DN1459_c0_g1_i1.p1	K01489	cdd, CDA; cytidine deaminase [EC:3.5.4.5]	K09100 Metabolism	K09104 Nucleotide metabolism	K00240 Pyrimidine metabolism [PATH:ko00240]			Cdd	2464300	148921000	60.4314
B1.1_TRINITY_DN1459_c2_g1_i2.p1	K19825	DBR; 2-alkenal reductase (NADP+) [EC:1.3.1.102]	K09180 Brite Hierarchies	K09191 Unclassified: metabolism	K99980 Enzymes with EC numbers			PGDH	6.309e+09	2.7809e+09	0.440783
B1.1_TRINITY_DN14591_c1_g1_i2.p1									2635300	0	0
B1.1_TRINITY_DN1460_c0_g1_i1.p1									698220	0	0
B1.1_TRINITY_DN14616_c0_g1_i3.p1								SH3_OSTF1	60381000	79971000	1.32444
B1.1_TRINITY_DN14618_c2_g1_i1.p1	K00131	gapN; glyceraldehyde-3-phosphate dehydrogenase (NADP+) [EC:1.2.1.9]	K09100 Metabolism	K09101 Carbohydrate metabolism	K00010 Glycolysis / Gluconeogenesis [PATH:ko00010]			ALDH_F11_NP-GAPDH	11504300	1768200	0.153699
B1.1_TRINITY_DN14632_c0_g1_i2.p1	K01915	glnA, GLUL; glutamine synthetase [EC:6.3.1.2]	K09100 Metabolism	K09101 Carbohydrate metabolism	K00630 Glyoxylate and dicarboxylate metabolism [PATH:ko00630]			GlnA3	976850000	83748000	0.0857327
B1.1_TRINITY_DN14632_c0_g2_i1.p1	K01915	glnA, GLUL; glutamine synthetase [EC:6.3.1.2]	K09100 Metabolism	K09101 Carbohydrate metabolism	K00630 Glyoxylate and dicarboxylate metabolism [PATH:ko00630]			GlnA3	2.7398e+09	206242000	0.0752763
B1.1_TRINITY_DN14634_c2_g1_i1.p1									2911500	0	0
B1.1_TRINITY_DN14645_c0_g1_i2.p1								CotH	14064500	26406700	1.87754
B1.1_TRINITY_DN14645_c0_g2_i1.p1								CotH	9066000	35721000	3.94011
B1.1_TRINITY_DN14649_c0_g1_i1.p1	K07374	TUBA; tubulin alpha	K09140 Cellular Processes	K09141 Transport and catabolism	K04145 Phagosome [PATH:ko04145]			PTZ00335	6.4574e+09	724240000	0.112157
B1.1_TRINITY_DN14653_c2_g1_i1.p1								RanBD_NUP50	91053000	0	0
B1.1_TRINITY_DN14664_c1_g1_i1.p1	K22539	PLY; pectate lyase [EC:4.2.2.2]	K09100 Metabolism	K09101 Carbohydrate metabolism	K00040 Pentose and glucuronate interconversions [PATH:ko00040]		PL3_2	Pectate_lyase	0	51166000
B1.1_TRINITY_DN14679_c0_g3_i1.p1	K13181	DDX27, DRS1; ATP-dependent RNA helicase DDX27 [EC:3.6.4.13]	K09180 Brite Hierarchies	K09182 Protein families: genetic information processing	K03041 Spliceosome [BR:ko03041]			SF2_C_DEAD	2963500	0	0
B1.1_TRINITY_DN1469_c0_g1_i1.p1									0	1665200
B1.1_TRINITY_DN14692_c0_g1_i6.p1	K10421	CLIP1, RSN; CAP-Gly domain-containing linker protein 1	K09130 Environmental Information Processing	K09132 Signal transduction	K04150 mTOR signaling pathway [PATH:ko04150]				302620000	29573600	0.0977252
B1.1_TRINITY_DN14693_c0_g1_i4.p1	K02957	RP-S15Ae, RPS15A; small subunit ribosomal protein S15Ae	K09120 Genetic Information Processing	K09122 Translation	K03010 Ribosome [PATH:ko03010]			PTZ00158	1488600000	27896000	0.0187398
B1.1_TRINITY_DN147_c0_g1_i2.p1	K07827	KRAS, KRAS2; GTPase KRas	K09130 Environmental Information Processing	K09132 Signal transduction	K04010 MAPK signaling pathway [PATH:ko04010]			Ras2	144576000	0	0
B1.1_TRINITY_DN1470_c4_g1_i2.p1									27131000	0	0
B1.1_TRINITY_DN14703_c2_g1_i1.p1									3108800	0	0
B1.1_TRINITY_DN14738_c0_g1_i6.p1	K01179	E3.2.1.4; endoglucanase [EC:3.2.1.4]	K09100 Metabolism	K09101 Carbohydrate metabolism	K00500 Starch and sucrose metabolism [PATH:ko00500]		GH9	Glyco_hydro_9	0	872853000
B1.1_TRINITY_DN14748_c0_g1_i2.p1									5580300	14799100	2.65203
B1.1_TRINITY_DN1478_c7_g1_i1.p1	K16794	PAFAH1B1, LIS1; platelet-activating factor acetylhydrolase IB subunit alpha	K09100 Metabolism	K09103 Lipid metabolism	K00565 Ether lipid metabolism [PATH:ko00565]			WD40	6623600	0	0
B1.1_TRINITY_DN14783_c0_g1_i3.p1									4983900	0	0
B1.1_TRINITY_DN14794_c2_g1_i1.p1									3024400	0	0
B1.1_TRINITY_DN14795_c0_g1_i3.p1	K08176	PHO84; MFS transporter, PHS family, inorganic phosphate transporter	K09180 Brite Hierarchies	K09183 Protein families: signaling and cellular processes	K02000 Transporters [BR:ko02000]			2A0109	142076000	1584100	0.0111497
B1.1_TRINITY_DN14798_c0_g1_i2.p1	K14006	SEC23; protein transport protein SEC23	K09120 Genetic Information Processing	K09123 Folding, sorting and degradation	K04141 Protein processing in endoplasmic reticulum [PATH:ko04141]			PLN00162	14461900	0	0
B1.1_TRINITY_DN14802_c8_g1_i1.p1									0	6964100
B1.1_TRINITY_DN14816_c1_g1_i1.p1								CE4_ClCDA_like	0	109855000
B1.1_TRINITY_DN14857_c0_g2_i2.p1	K10080	LMAN1, ERGIC53; lectin, mannose-binding 1	K09120 Genetic Information Processing	K09123 Folding, sorting and degradation	K04141 Protein processing in endoplasmic reticulum [PATH:ko04141]			lectin_ERGIC-53_ERGL	35251000	0	0
B1.1_TRINITY_DN1488_c1_g1_i1.p1									101014000	0	0
B1.1_TRINITY_DN1488_c1_g2_i1.p1									242740000	152082000	0.626522
B1.1_TRINITY_DN14880_c0_g1_i2.p1	K13886	CORO1B_1C_6; coronin-1B/1C/6	K09180 Brite Hierarchies	K09183 Protein families: signaling and cellular processes	K04812 Cytoskeleton proteins [BR:ko04812]			WD40_4	8114500	32310000	3.98176
B1.1_TRINITY_DN14884_c0_g1_i2.p1	K15040	VDAC2; voltage-dependent anion channel protein 2	K09130 Environmental Information Processing	K09132 Signal transduction	K04020 Calcium signaling pathway [PATH:ko04020]			Porin3_VDAC	1.97677e+09	29296600	0.0148204
B1.1_TRINITY_DN14886_c0_g1_i4.p1	K03439	trmB, METTL1, TRM8; tRNA (guanine-N7-)-methyltransferase [EC:2.1.1.33]	K09180 Brite Hierarchies	K09182 Protein families: genetic information processing	K03016 Transfer RNA biogenesis [BR:ko03016]			Methyltransf_4	16103000	6234200	0.387145
B1.1_TRINITY_DN1489_c0_g1_i1.p1	K12755	MYL9; myosin regulatory light chain 9	K09130 Environmental Information Processing	K09132 Signal transduction	K04024 cAMP signaling pathway [PATH:ko04024]			FRQ1	49172000	6190700	0.125899
B1.1_TRINITY_DN14899_c0_g1_i2.p1									0	1586800
B1.1_TRINITY_DN1490_c1_g2_i1.p1								UPF0121	9710100	0	0
B1.1_TRINITY_DN1490_c2_g1_i1.p1	K01336	E3.4.21.48; cerevisin [EC:3.4.21.48]	K09140 Cellular Processes	K09141 Transport and catabolism	K04138 Autophagy - yeast [PATH:ko04138]			Peptidases_S8_PCSK9_ProteinaseK_like	11898400	138237000	11.6181
B1.1_TRINITY_DN1490_c4_g1_i2.p1						CBM_10			0	25001000
B1.1_TRINITY_DN14902_c1_g1_i2.p1									4005000	0	0
B1.1_TRINITY_DN14914_c0_g1_i12.p1	K17883	mtr; mycothione reductase [EC:1.8.1.15]	K09180 Brite Hierarchies	K09191 Unclassified: metabolism	K99980 Enzymes with EC numbers			PRK06292	491420000	45374000	0.0923324
B1.1_TRINITY_DN14916_c0_g1_i2.p1									346730	0	0
B1.1_TRINITY_DN1495_c0_g1_i1.p1	K03517	nadA; quinolinate synthase [EC:2.5.1.72]	K09100 Metabolism	K09108 Metabolism of cofactors and vitamins	K00760 Nicotinate and nicotinamide metabolism [PATH:ko00760]			PLN02673	683800000	335599000	0.490785
B1.1_TRINITY_DN14955_c0_g1_i1.p1									11630400	0	0
B1.1_TRINITY_DN14955_c0_g3_i1.p1									57138500	2279300	0.0398908
B1.1_TRINITY_DN14965_c0_g1_i1.p1	K01641	HMGCS; hydroxymethylglutaryl-CoA synthase [EC:2.3.3.10]	K09100 Metabolism	K09101 Carbohydrate metabolism	K00650 Butanoate metabolism [PATH:ko00650]			PLN02577	149405000	0	0
B1.1_TRINITY_DN1497_c0_g1_i3.p1	K00728	POMT, pmt; dolichyl-phosphate-mannose-protein mannosyltransferase [EC:2.4.1.109]	K09100 Metabolism	K09107 Glycan biosynthesis and metabolism	K00515 Mannose type O-glycan biosynthesis [PATH:ko00515]			PMT1	118412000	0	0
B1.1_TRINITY_DN1499_c0_g1_i2.p1									0	127730000
B1.1_TRINITY_DN15_c0_g1_i1.p1							CE4	CE4_ClCDA_like	516610000	29403600	0.0569164
B1.1_TRINITY_DN15_c0_g2_i11.p1							CE4	CE4_ClCDA_like	683000000	2419500	0.00354246
B1.1_TRINITY_DN15_c0_g2_i16.p1									1402500	21764000	15.518
B1.1_TRINITY_DN15_c0_g2_i2.p1									301590000	1093656000	3.6263
B1.1_TRINITY_DN15_c0_g2_i8.p1									107272000	87016000	0.811172
B1.1_TRINITY_DN15_c2_g1_i1.p1								Chitin_bind_1	29200200	41331000	1.41544
B1.1_TRINITY_DN150_c0_g1_i1.p1									0	14481200
B1.1_TRINITY_DN1500_c1_g2_i1.p1	K11262	ACACA; acetyl-CoA carboxylase / biotin carboxylase 1 [EC:6.4.1.2 6.3.4.14 2.1.3.15]	K09100 Metabolism	K09101 Carbohydrate metabolism	K00620 Pyruvate metabolism [PATH:ko00620]			Carboxyl_trans	178392000	3736600	0.020946
B1.1_TRINITY_DN15022_c0_g1_i1.p1									11361800	0	0
B1.1_TRINITY_DN15023_c0_g1_i3.p1	K00211	TYR1; prephenate dehydrogenase (NADP+) [EC:1.3.1.13]	K09100 Metabolism	K09105 Amino acid metabolism	K00400 Phenylalanine, tyrosine and tryptophan biosynthesis [PATH:ko00400]				11274100	0	0
B1.1_TRINITY_DN15024_c0_g1_i10.p1	K19668	CBH2, cbhA; cellulose 1,4-beta-cellobiosidase [EC:3.2.1.91]	K09100 Metabolism	K09101 Carbohydrate metabolism	K00500 Starch and sucrose metabolism [PATH:ko00500]		GH6	Glyco_hydro_6	0	22567000
B1.1_TRINITY_DN15024_c0_g1_i12.p1	K19668	CBH2, cbhA; cellulose 1,4-beta-cellobiosidase [EC:3.2.1.91]	K09100 Metabolism	K09101 Carbohydrate metabolism	K00500 Starch and sucrose metabolism [PATH:ko00500]		GH6	Glyco_hydro_6	121509000	21539600000	177.268
B1.1_TRINITY_DN15024_c0_g1_i17.p1	K19668	CBH2, cbhA; cellulose 1,4-beta-cellobiosidase [EC:3.2.1.91]	K09100 Metabolism	K09101 Carbohydrate metabolism	K00500 Starch and sucrose metabolism [PATH:ko00500]		GH6	Glyco_hydro_6	0	718444000
B1.1_TRINITY_DN15024_c0_g1_i19.p1	K19668	CBH2, cbhA; cellulose 1,4-beta-cellobiosidase [EC:3.2.1.91]	K09100 Metabolism	K09101 Carbohydrate metabolism	K00500 Starch and sucrose metabolism [PATH:ko00500]		GH6	Glyco_hydro_6	0	304765900
B1.1_TRINITY_DN15024_c0_g1_i5.p1	K19668	CBH2, cbhA; cellulose 1,4-beta-cellobiosidase [EC:3.2.1.91]	K09100 Metabolism	K09101 Carbohydrate metabolism	K00500 Starch and sucrose metabolism [PATH:ko00500]		GH6	Glyco_hydro_6	0	1191570000
B1.1_TRINITY_DN15028_c0_g1_i2.p1									0	8351200
B1.1_TRINITY_DN1506_c0_g1_i3.p1	K10258	TER, TSC13, CER10; very-long-chain enoyl-CoA reductase [EC:1.3.1.93]	K09100 Metabolism	K09103 Lipid metabolism	K00062 Fatty acid elongation [PATH:ko00062]			PLN02560	67249000	0	0
B1.1_TRINITY_DN15063_c0_g1_i1.p1								RNA_pol_Rpc34	9246000	0	0
B1.1_TRINITY_DN1508_c0_g1_i1.p1	K00606	panB; 3-methyl-2-oxobutanoate hydroxymethyltransferase [EC:2.1.2.11]	K09100 Metabolism	K09108 Metabolism of cofactors and vitamins	K00770 Pantothenate and CoA biosynthesis [PATH:ko00770]			Pantoate_transf	361400000	3950400	0.0109308
B1.1_TRINITY_DN15081_c1_g1_i1.p1									0	1161500
B1.1_TRINITY_DN1509_c0_g2_i2.p1	K01183	E3.2.1.14; chitinase [EC:3.2.1.14]	K09100 Metabolism	K09101 Carbohydrate metabolism	K00520 Amino sugar and nucleotide sugar metabolism [PATH:ko00520]		GH18	GH18_chitinase	719910000	629680000	0.874665
B1.1_TRINITY_DN15092_c0_g3_i1.p1	K01181	E3.2.1.8, xynA; endo-1,4-beta-xylanase [EC:3.2.1.8]	K09180 Brite Hierarchies	K09191 Unclassified: metabolism	K99980 Enzymes with EC numbers			Glyco_hydro_10	0	66631000
B1.1_TRINITY_DN15107_c0_g5_i4.p1	K04532	NAE1, APPBP1; NEDD8-activating enzyme E1 regulatory subunit	K09160 Human Diseases	K09164 Neurodegenerative disease				APPBP1_RUB	2014600	0	0
B1.1_TRINITY_DN15107_c0_g7_i1.p1								CotH	68061000	379020000	5.56883
B1.1_TRINITY_DN15112_c3_g1_i1.p1									0	46685000
B1.1_TRINITY_DN15123_c0_g1_i1.p1	K03115	CSNK2B; casein kinase II subunit beta	K09120 Genetic Information Processing	K09122 Translation	K03008 Ribosome biogenesis in eukaryotes [PATH:ko03008]			CK_II_beta	25115600	0	0
B1.1_TRINITY_DN15129_c0_g1_i5.p1								PTZ00421	94994000	885190000	9.31838
B1.1_TRINITY_DN15131_c1_g1_i1.p1	K00698	CHS1; chitin synthase [EC:2.4.1.16]	K09100 Metabolism	K09101 Carbohydrate metabolism	K00520 Amino sugar and nucleotide sugar metabolism [PATH:ko00520]				44819000	0	0
B1.1_TRINITY_DN15139_c0_g1_i3.p1	K06944	K06944; uncharacterized protein	K09180 Brite Hierarchies	K09194 Poorly characterized	K99997 Function unknown			Rbg1	33145000	0	0
B1.1_TRINITY_DN15139_c2_g1_i1.p1									0	7085400
B1.1_TRINITY_DN1514_c0_g1_i13.p1	K01867	WARS, trpS; tryptophanyl-tRNA synthetase [EC:6.1.1.2]	K09120 Genetic Information Processing	K09122 Translation	K00970 Aminoacyl-tRNA biosynthesis [PATH:ko00970]			PLN02486	980010000	212543600	0.216879
B1.1_TRINITY_DN1514_c0_g2_i1.p1	K15296	NAPA, SNAPA, SEC17; alpha-soluble NSF attachment protein	K09140 Cellular Processes	K09141 Transport and catabolism	K04138 Autophagy - yeast [PATH:ko04138]			SNAP	160982000	5353000	0.0332522
B1.1_TRINITY_DN15162_c0_g1_i10.p1	K14290	XPO1, CRM1; exportin-1	K09120 Genetic Information Processing	K09122 Translation	K03013 Nucleocytoplasmic transport [PATH:ko03013]			CRM1	122637000	0	0
B1.1_TRINITY_DN1518_c4_g2_i1.p1									4900700	0	0
B1.1_TRINITY_DN15182_c0_g1_i1.p1	K15175	CDC73; parafibromin	K09180 Brite Hierarchies	K09182 Protein families: genetic information processing	K03021 Transcription machinery [BR:ko03021]			CDC73_C	6756300	0	0
B1.1_TRINITY_DN15185_c0_g1_i1.p1								HMG-box_NHP6-like	5793500	27342100	4.71944
B1.1_TRINITY_DN1519_c0_g1_i6.p1								STKc_PKC	10685700	0	0
B1.1_TRINITY_DN152_c1_g2_i2.p1	K10976	ERO1LB; ERO1-like protein beta [EC:1.8.4.-]	K09120 Genetic Information Processing	K09123 Folding, sorting and degradation	K04141 Protein processing in endoplasmic reticulum [PATH:ko04141]			ERO1	365850000	0	0
B1.1_TRINITY_DN1520_c3_g1_i1.p1	K22539	PLY; pectate lyase [EC:4.2.2.2]	K09100 Metabolism	K09101 Carbohydrate metabolism	K00040 Pentose and glucuronate interconversions [PATH:ko00040]		PL3_2	Pectate_lyase	141265000	403320000	2.85506
B1.1_TRINITY_DN1521_c0_g1_i3.p1	K07575	MCTS, TMA20; malignant T-cell-amplified sequence	K09180 Brite Hierarchies	K09182 Protein families: genetic information processing	K03019 Messenger RNA biogenesis [BR:ko03019]			PUA_MCTS-1-like	150294000	39192700	0.260774
B1.1_TRINITY_DN15225_c0_g1_i1.p1	K22140	MGM1; dynamin-like GTPase MGM1, mitochondrial	K09180 Brite Hierarchies	K09182 Protein families: genetic information processing	K03029 Mitochondrial biogenesis [BR:ko03029]				54939000	0	0
B1.1_TRINITY_DN1526_c0_g1_i5.p1	K01179	E3.2.1.4; endoglucanase [EC:3.2.1.4]	K09100 Metabolism	K09101 Carbohydrate metabolism	K00500 Starch and sucrose metabolism [PATH:ko00500]	CBM_10			0	116192000
B1.1_TRINITY_DN1527_c0_g3_i2.p1	K08867	WNK, PRKWNK; WNK lysine deficient protein kinase [EC:2.7.11.1]	K09180 Brite Hierarchies	K09181 Protein families: metabolism	K01001 Protein kinases [BR:ko01001]			STKc_WNK	4713800	0	0
B1.1_TRINITY_DN1531_c0_g1_i1.p1								Alpha_adaptinC2	0	2025900
B1.1_TRINITY_DN1535_c3_g1_i1.p1									4059300	7298200	1.7979
B1.1_TRINITY_DN1541_c0_g1_i1.p1	K20520	DBNL, ABP1; drebrin-like protein	K09180 Brite Hierarchies	K09182 Protein families: genetic information processing	K04131 Membrane trafficking [BR:ko04131]			SH3_Cortactin_like	2709400	0	0
B1.1_TRINITY_DN1541_c1_g1_i4.p1									1680100	0	0
B1.1_TRINITY_DN15426_c1_g1_i2.p1	K12854	SNRNP200, BRR2; pre-mRNA-splicing helicase BRR2 [EC:3.6.4.13]	K09120 Genetic Information Processing	K09121 Transcription	K03040 Spliceosome [PATH:ko03040]			Helicase_PWI	23304000	0	0
B1.1_TRINITY_DN1543_c0_g1_i1.p1									0	20972700
B1.1_TRINITY_DN15439_c1_g1_i1.p1	K17255	GDI1_2; Rab GDP dissociation inhibitor	K09180 Brite Hierarchies	K09183 Protein families: signaling and cellular processes	K04147 Exosome [BR:ko04147]			PTZ00363	10292000	10902300	1.0593
B1.1_TRINITY_DN15462_c0_g1_i3.p1								Ank_2	13655300	0	0
B1.1_TRINITY_DN15477_c0_g1_i2.p1	K14296	NUP153; nuclear pore complex protein Nup153	K09120 Genetic Information Processing	K09122 Translation	K03013 Nucleocytoplasmic transport [PATH:ko03013]				4826700	1398900	0.289825
B1.1_TRINITY_DN15533_c0_g2_i1.p1	K17290	HTATIP2; oxidoreductase [EC:1.1.1.-]	K09180 Brite Hierarchies	K09183 Protein families: signaling and cellular processes	K04147 Exosome [BR:ko04147]			CC3_like_SDR_a	317070000	35812000	0.112947
B1.1_TRINITY_DN15533_c2_g1_i1.p1								SMC_prok_B	13049500	3800400	0.29123
B1.1_TRINITY_DN1555_c4_g1_i3.p1	K00817	hisC; histidinol-phosphate aminotransferase [EC:2.6.1.9]	K09100 Metabolism	K09105 Amino acid metabolism	K00340 Histidine metabolism [PATH:ko00340]			PLN03026	343250000	244739000	0.713005
B1.1_TRINITY_DN15577_c0_g1_i1.p1	K00750	GYG1, GYG2; glycogenin [EC:2.4.1.186]	K09100 Metabolism	K09101 Carbohydrate metabolism	K00500 Starch and sucrose metabolism [PATH:ko00500]			GT8_Glycogenin	374570000	0	0
B1.1_TRINITY_DN15583_c0_g1_i1.p1	K01322	PREP; prolyl oligopeptidase [EC:3.4.21.26]	K09150 Organismal Systems	K09152 Endocrine system				Peptidase_S9_N	0	24967000
B1.1_TRINITY_DN1563_c1_g1_i6.p1	K14416	HBS1; elongation factor 1 alpha-like protein	K09120 Genetic Information Processing	K09122 Translation	K03015 mRNA surveillance pathway [PATH:ko03015]			EF1_alpha	1658160	0	0
B1.1_TRINITY_DN15650_c0_g1_i3.p1	K07466	RFA1, RPA1, rpa; replication factor A1	K09120 Genetic Information Processing	K09124 Replication and repair	K03030 DNA replication [PATH:ko03030]			Rep_fac-A_C	30055100	1240400	0.0412709
B1.1_TRINITY_DN15651_c1_g1_i4.p1	K00948	PRPS, prsA; ribose-phosphate pyrophosphokinase [EC:2.7.6.1]	K09100 Metabolism	K09101 Carbohydrate metabolism	K00030 Pentose phosphate pathway [PATH:ko00030]			PrsA	6888900	0	0
B1.1_TRINITY_DN15656_c0_g2_i2.p1	K13093	HTATSF1; HIV Tat-specific factor 1	K09180 Brite Hierarchies	K09182 Protein families: genetic information processing	K03041 Spliceosome [BR:ko03041]			RRM2_TatSF1_like	2264100	0	0
B1.1_TRINITY_DN1566_c0_g3_i1.p1	K14521	NAT10, KRE33; N-acetyltransferase 10 [EC:2.3.1.-]	K09120 Genetic Information Processing	K09122 Translation	K03008 Ribosome biogenesis in eukaryotes [PATH:ko03008]			tRNA_bind_2	6551800	0	0
B1.1_TRINITY_DN1567_c0_g1_i5.p1	K00826	E2.6.1.42, ilvE; branched-chain amino acid aminotransferase [EC:2.6.1.42]	K09100 Metabolism	K09105 Amino acid metabolism	K00270 Cysteine and methionine metabolism [PATH:ko00270]			PRK13357	706740000	474870000	0.671916
B1.1_TRINITY_DN1567_c1_g2_i1.p1									22155000	0	0
B1.1_TRINITY_DN15677_c0_g3_i5.p1								iPGM_like	67687000	0	0
B1.1_TRINITY_DN15697_c0_g1_i1.p1	K12392	AP1B1; AP-1 complex subunit beta-1	K09140 Cellular Processes	K09141 Transport and catabolism	K04142 Lysosome [PATH:ko04142]			Alpha_adaptinC2	4368800	0	0
B1.1_TRINITY_DN157_c0_g1_i2.p1									2059960	8795000	4.2695
B1.1_TRINITY_DN15709_c0_g1_i3.p1	K12869	CRN, CRNKL1, CLF1, SYF3; crooked neck	K09120 Genetic Information Processing	K09121 Transcription	K03040 Spliceosome [PATH:ko03040]				14344400	0	0
B1.1_TRINITY_DN15721_c0_g1_i1.p1									0	1457100
B1.1_TRINITY_DN15726_c0_g1_i1.p1	K11824	AP2A; AP-2 complex subunit alpha	K09140 Cellular Processes	K09141 Transport and catabolism	K04144 Endocytosis [PATH:ko04144]			Alpha_adaptin_C	10348400	0	0
B1.1_TRINITY_DN1574_c0_g1_i1.p1	K01893	NARS, asnS; asparaginyl-tRNA synthetase [EC:6.1.1.22]	K09120 Genetic Information Processing	K09122 Translation	K00970 Aminoacyl-tRNA biosynthesis [PATH:ko00970]			AsnS	1277280000	4116700	0.00322302
B1.1_TRINITY_DN15766_c0_g1_i2.p1									10374400	0	0
B1.1_TRINITY_DN15769_c0_g1_i1.p1	K05767	IQGAP2_3; Ras GTPase-activating-like protein IQGAP2/3	K09140 Cellular Processes	K09142 Cell motility	K04810 Regulation of actin cytoskeleton [PATH:ko04810]			CH_IQGAP	54176000	0	0
B1.1_TRINITY_DN1579_c1_g3_i2.p1	K00364	guaC, GMPR; GMP reductase [EC:1.7.1.7]	K09100 Metabolism	K09104 Nucleotide metabolism	K00230 Purine metabolism [PATH:ko00230]			PRK05096	0	2207000
B1.1_TRINITY_DN15791_c0_g1_i1.p1									2205400	0	0
B1.1_TRINITY_DN15793_c0_g1_i2.p1	K05350	bglB; beta-glucosidase [EC:3.2.1.21]	K09100 Metabolism	K09101 Carbohydrate metabolism	K00500 Starch and sucrose metabolism [PATH:ko00500]			BGL	0	9469800
B1.1_TRINITY_DN15793_c1_g1_i2.p1	K01188	E3.2.1.21; beta-glucosidase [EC:3.2.1.21]	K09100 Metabolism	K09101 Carbohydrate metabolism	K00500 Starch and sucrose metabolism [PATH:ko00500]			Glyco_hydro_1	225439000	1163720000	5.16202
B1.1_TRINITY_DN158_c0_g1_i13.p1	K17498	SPN1, IWS1; transcription factor SPN1	K09180 Brite Hierarchies	K09182 Protein families: genetic information processing	K03021 Transcription machinery [BR:ko03021]			COG5139	17930700	0	0
B1.1_TRINITY_DN1580_c0_g2_i9.p1	K12893	SRSF4_5_6, SFRS4_5_6; serine/arginine-rich splicing factor 4/5/6	K09120 Genetic Information Processing	K09121 Transcription	K03040 Spliceosome [PATH:ko03040]			RRM2_SRSF1_4_like	430520000	10395500	0.0241464
B1.1_TRINITY_DN15840_c0_g1_i1.p1									0	4797700
B1.1_TRINITY_DN15849_c1_g1_i2.p1									0	10833000
B1.1_TRINITY_DN15867_c0_g1_i1.p1									1611400	1470500	0.912561
B1.1_TRINITY_DN1588_c0_g1_i3.p1	K06666	TUP1; general transcriptional corepressor TUP1	K09130 Environmental Information Processing	K09132 Signal transduction	K04011 MAPK signaling pathway - yeast [PATH:ko04011]			WD40	17997000	4336600	0.240962
B1.1_TRINITY_DN1588_c2_g1_i1.p1								Ank_2	0	18845000
B1.1_TRINITY_DN15897_c0_g1_i2.p1	K00700	GBE1, glgB; 1,4-alpha-glucan branching enzyme [EC:2.4.1.18]	K09100 Metabolism	K09101 Carbohydrate metabolism	K00500 Starch and sucrose metabolism [PATH:ko00500]			PLN02447	1378750000	21850800	0.0158483
B1.1_TRINITY_DN159_c0_g1_i1.p1	K11259	ILVBL; acetolactate synthase-like protein [EC:2.2.1.-]	K09180 Brite Hierarchies	K09191 Unclassified: metabolism	K99980 Enzymes with EC numbers			IlvB	212080000	0	0
B1.1_TRINITY_DN159_c0_g1_i9.p1	K11259	ILVBL; acetolactate synthase-like protein [EC:2.2.1.-]	K09180 Brite Hierarchies	K09191 Unclassified: metabolism	K99980 Enzymes with EC numbers			TPP_PYR_POX_like	18114300	0	0
B1.1_TRINITY_DN1591_c0_g1_i1.p1	K20463	OSBPL3_6_7, ORP3_6_7; oxysterol-binding protein-related protein 3/6/7	K09180 Brite Hierarchies	K09182 Protein families: genetic information processing	K04131 Membrane trafficking [BR:ko04131]			Oxysterol_BP	8226100	0	0
B1.1_TRINITY_DN1592_c1_g1_i3.p1									0	4394800
B1.1_TRINITY_DN1593_c0_g2_i5.p1									19213000	34969000	1.82007
B1.1_TRINITY_DN15930_c2_g1_i1.p1									458790000	1317530000	2.87175
B1.1_TRINITY_DN15939_c0_g1_i1.p1									45804000	0	0
B1.1_TRINITY_DN15939_c0_g1_i3.p1	K20040	HIP1R, SLA2; huntingtin-interacting protein 1-related protein	K09180 Brite Hierarchies	K09182 Protein families: genetic information processing	K04131 Membrane trafficking [BR:ko04131]			ANTH	10737800	0	0
B1.1_TRINITY_DN1594_c1_g1_i2.p1	K18443	GBF1; golgi-specific brefeldin A-resistance guanine nucleotide exchange factor 1	K09140 Cellular Processes	K09141 Transport and catabolism	K04144 Endocytosis [PATH:ko04144]			Sec7	4694200	0	0
B1.1_TRINITY_DN1595_c0_g1_i6.p1	K12462	ARHGDI, RHOGDI; Rho GDP-dissociation inhibitor	K09150 Organismal Systems	K09155 Excretory system				Rho_GDI	215880000	882210000	4.08658
B1.1_TRINITY_DN1596_c0_g2_i2.p1	K16575	ACTR1, ARP1; centractin	K09160 Human Diseases	K09171 Infectious disease: bacterial	K05132 Salmonella infection [PATH:ko05132]			ACTIN	35603000	0	0
B1.1_TRINITY_DN1599_c0_g1_i2.p2								HSF_DNA-bind	242847000	0	0
B1.1_TRINITY_DN16_c0_g1_i2.p1								STKc_CAMK	2505000	0	0
B1.1_TRINITY_DN160_c0_g1_i1.p1									0	1505000
B1.1_TRINITY_DN1600_c0_g2_i1.p1	K04499	RUVBL1, RVB1, INO80H; RuvB-like protein 1 [EC:3.6.4.12]	K09130 Environmental Information Processing	K09132 Signal transduction	K04310 Wnt signaling pathway [PATH:ko04310]			TIP49	193772000	6668700	0.0344152
B1.1_TRINITY_DN1600_c1_g1_i1.p1									270790000	0	0
B1.1_TRINITY_DN16003_c0_g2_i6.p1	K22073	IBA57; transferase CAF17, mitochondrial [EC:2.1.-.-]	K09180 Brite Hierarchies	K09182 Protein families: genetic information processing	K03029 Mitochondrial biogenesis [BR:ko03029]				22130700	0	0
B1.1_TRINITY_DN16008_c0_g1_i1.p1									0	9928000
B1.1_TRINITY_DN16024_c0_g1_i1.p1									7448800	0	0
B1.1_TRINITY_DN1604_c0_g1_i4.p1	K12838	PUF60; poly(U)-binding-splicing factor PUF60	K09120 Genetic Information Processing	K09121 Transcription	K03040 Spliceosome [PATH:ko03040]			RRM1_PUF60	11733500	2844700	0.242443
B1.1_TRINITY_DN1605_c0_g1_i2.p1	K03249	EIF3F; translation initiation factor 3 subunit F	K09180 Brite Hierarchies	K09182 Protein families: genetic information processing	K03012 Translation factors [BR:ko03012]			MPN_eIF3f	285580000	0	0
B1.1_TRINITY_DN16051_c0_g1_i1.p1									26411000	11304000	0.428003
B1.1_TRINITY_DN16067_c1_g1_i1.p1									27116000	0	0
B1.1_TRINITY_DN1607_c0_g1_i4.p1								RRM1_U1A_like	31226000	0	0
B1.1_TRINITY_DN16082_c1_g1_i1.p1	K02150	ATPeV1E, ATP6E; V-type H+-transporting ATPase subunit E	K09100 Metabolism	K09102 Energy metabolism	K00190 Oxidative phosphorylation [PATH:ko00190]			vATP-synt_E	3.5133e+09	1256120000	0.357533
B1.1_TRINITY_DN1610_c0_g1_i5.p1	K00661	maa; maltose O-acetyltransferase [EC:2.3.1.79]	K09180 Brite Hierarchies	K09191 Unclassified: metabolism	K99980 Enzymes with EC numbers			LbH_MAT_GAT	2416400	52650000	21.7886
B1.1_TRINITY_DN1610_c1_g1_i1.p1	K00940	ndk, NME; nucleoside-diphosphate kinase [EC:2.7.4.6]	K09100 Metabolism	K09104 Nucleotide metabolism	K00230 Purine metabolism [PATH:ko00230]			PTZ00093	1211590000	998180000	0.82386
B1.1_TRINITY_DN16109_c1_g1_i1.p1	K10419	DYNLRB, DNCL2; dynein light chain roadblock-type	K09160 Human Diseases	K09171 Infectious disease: bacterial	K05132 Salmonella infection [PATH:ko05132]			Robl_LC7	4921400	1012800	0.205795
B1.1_TRINITY_DN16117_c0_g1_i1.p1								E_set_AMPKbeta_like_N	9957800	17461000	1.7535
B1.1_TRINITY_DN16125_c5_g1_i1.p1	K01181	E3.2.1.8, xynA; endo-1,4-beta-xylanase [EC:3.2.1.8]	K09180 Brite Hierarchies	K09191 Unclassified: metabolism	K99980 Enzymes with EC numbers		GH10	Glyco_hydro_10	0	4302600
B1.1_TRINITY_DN16131_c0_g1_i1.p1									1896700	0	0
B1.1_TRINITY_DN1616_c0_g1_i2.p1	K02155	ATPeV0C, ATP6L; V-type H+-transporting ATPase 16kDa proteolipid subunit	K09100 Metabolism	K09102 Energy metabolism	K00190 Oxidative phosphorylation [PATH:ko00190]			V_ATP_synt_C	146830000	0	0
B1.1_TRINITY_DN1616_c1_g1_i2.p1	K07897	RAB7A; Ras-related protein Rab-7A	K09140 Cellular Processes	K09141 Transport and catabolism	K04144 Endocytosis [PATH:ko04144]			Rab7	132103000	0	0
B1.1_TRINITY_DN1616_c2_g1_i2.p1	K03267	ERF3, GSPT; peptide chain release factor subunit 3	K09120 Genetic Information Processing	K09122 Translation	K03015 mRNA surveillance pathway [PATH:ko03015]			TEF1	268670000	1515700	0.00564149
B1.1_TRINITY_DN1616_c5_g1_i2.p1	K20523	SH3YL1; SH3 domain-containing YSC84-like protein 1	K09180 Brite Hierarchies	K09182 Protein families: genetic information processing	K04131 Membrane trafficking [BR:ko04131]			SYLF_SH3YL1_like	203621000	29578500	0.145263
B1.1_TRINITY_DN16163_c0_g1_i1.p1	K11232	YPD1; osomolarity two-component system, phosphorelay intermediate protein YPD1	K09130 Environmental Information Processing	K09132 Signal transduction	K02020 Two-component system [PATH:ko02020]				11015700	0	0
B1.1_TRINITY_DN16175_c0_g1_i1.p1	K12397	AP3B; AP-3 complex subunit beta	K09140 Cellular Processes	K09141 Transport and catabolism	K04142 Lysosome [PATH:ko04142]				1201880	0	0
B1.1_TRINITY_DN1618_c1_g1_i5.p1	K00147	proA; glutamate-5-semialdehyde dehydrogenase [EC:1.2.1.41]	K09100 Metabolism	K09105 Amino acid metabolism	K00330 Arginine and proline metabolism [PATH:ko00330]			ALDH_F18-19_ProA-GPR	760980000	1772150000	2.32877
B1.1_TRINITY_DN16180_c0_g2_i3.p1	K04069	pflA, pflC, pflE; pyruvate formate lyase activating enzyme [EC:1.97.1.4]	K09180 Brite Hierarchies	K09191 Unclassified: metabolism	K99980 Enzymes with EC numbers			PFLA	782260000	771320000	0.986015
B1.1_TRINITY_DN1619_c1_g1_i1.p1							PL4	RGL4_N	25520000	343400000	13.4561
B1.1_TRINITY_DN162_c1_g4_i1.p1	K06691	RPN13; 26S proteasome regulatory subunit N13	K09120 Genetic Information Processing	K09123 Folding, sorting and degradation	K03050 Proteasome [PATH:ko03050]			PH_Rpn13	167996000	107967000	0.642676
B1.1_TRINITY_DN1620_c0_g1_i3.p1	K05758	ARPC2; actin related protein 2/3 complex, subunit 2	K09140 Cellular Processes	K09141 Transport and catabolism	K04144 Endocytosis [PATH:ko04144]			P34-Arc	212430000	47270000	0.22252
B1.1_TRINITY_DN16205_c0_g2_i1.p1									0	62734200
B1.1_TRINITY_DN1623_c0_g1_i3.p1								SET_LegAS4-like	251552000	0	0
B1.1_TRINITY_DN16240_c0_g1_i2.p1	K12881	THOC4, ALY; THO complex subunit 4	K09120 Genetic Information Processing	K09121 Transcription	K03040 Spliceosome [PATH:ko03040]			RRM_Aly_REF_like	69375200	1661300	0.0239466
B1.1_TRINITY_DN16261_c0_g1_i1.p1								RsmB	0	799130
B1.1_TRINITY_DN1627_c0_g1_i4.p1						CBM_10	fungi_doc+fungi_doc	Glyco_hydro_45	2086100	4885180000	2341.78
B1.1_TRINITY_DN1627_c0_g1_i6.p1							GH45_1	Glyco_hydro_45	0	5680600
B1.1_TRINITY_DN1627_c0_g2_i14.p1						CBM_10	GH45_1	Glyco_hydro_45	0	175620000
B1.1_TRINITY_DN1627_c0_g2_i6.p1						CBM_10	GH45_1	Glyco_hydro_45	3511800	6.05952e+09	1725.47
B1.1_TRINITY_DN1627_c0_g3_i1.p1							GH45	Glyco_hydro_45	0	302142400
B1.1_TRINITY_DN1627_c0_g4_i2.p1							GH45	Glyco_hydro_45	0	1.49735e+09
B1.1_TRINITY_DN1628_c0_g1_i2.p1								M1_APN-Q_like	74187000	29825600	0.402033
B1.1_TRINITY_DN163_c0_g3_i2.p1	K17302	COPB2, SEC27; coatomer subunit beta'	K09180 Brite Hierarchies	K09182 Protein families: genetic information processing	K04131 Membrane trafficking [BR:ko04131]				10185200	0	0
B1.1_TRINITY_DN16327_c0_g1_i1.p1									0	3536800
B1.1_TRINITY_DN16329_c0_g1_i1.p1									2929900	0	0
B1.1_TRINITY_DN16338_c0_g1_i1.p1	K03255	TIF31, CLU1; protein TIF31	K09180 Brite Hierarchies	K09182 Protein families: genetic information processing	K03012 Translation factors [BR:ko03012]			CLU-central	17221200	0	0
B1.1_TRINITY_DN16342_c0_g1_i1.p1	K03240	EIF2B5; translation initiation factor eIF-2B subunit epsilon	K09160 Human Diseases	K09172 Infectious disease: viral				eIF-2B_epsilon_N	69331000	0	0
B1.1_TRINITY_DN16346_c0_g1_i2.p1	K03424	tatD; TatD DNase family protein [EC:3.1.21.-]	K09180 Brite Hierarchies	K09191 Unclassified: metabolism	K99980 Enzymes with EC numbers			TatD_DNase	8119600	0	0
B1.1_TRINITY_DN16380_c2_g1_i1.p1									64048000	79851000	1.24674
B1.1_TRINITY_DN164_c0_g1_i8.p1	K23481	VPS1; vacuolar protein sorting-associated protein 1	K09180 Brite Hierarchies	K09182 Protein families: genetic information processing	K04131 Membrane trafficking [BR:ko04131]			DLP_1	395390000	0	0
B1.1_TRINITY_DN1643_c1_g1_i1.p1									1360770	0	0
B1.1_TRINITY_DN1643_c2_g1_i1.p1									13177200	0	0
B1.1_TRINITY_DN1643_c2_g1_i4.p1									593720000	430532000	0.725143
B1.1_TRINITY_DN1645_c0_g1_i5.p1								CDC50	51446000	0	0
B1.1_TRINITY_DN1646_c0_g1_i1.p2									36750000	79989000	2.17657
B1.1_TRINITY_DN1646_c2_g1_i2.p1	K14454	GOT1; aspartate aminotransferase, cytoplasmic [EC:2.6.1.1]	K09100 Metabolism	K09102 Energy metabolism	K00710 Carbon fixation in photosynthetic organisms [PATH:ko00710]			PLN02397	9881000	53871200	5.452
B1.1_TRINITY_DN1646_c2_g1_i3.p1	K14454	GOT1; aspartate aminotransferase, cytoplasmic [EC:2.6.1.1]	K09100 Metabolism	K09102 Energy metabolism	K00710 Carbon fixation in photosynthetic organisms [PATH:ko00710]			PRK09257	15314500	115109000	7.51634
B1.1_TRINITY_DN165_c0_g1_i6.p2									2777400	684820000	246.569
B1.1_TRINITY_DN16507_c0_g1_i2.p1	K06943	NOG1; nucleolar GTP-binding protein	K09120 Genetic Information Processing	K09122 Translation	K03008 Ribosome biogenesis in eukaryotes [PATH:ko03008]			NOGCT	27780000	0	0
B1.1_TRINITY_DN16532_c1_g1_i1.p1								RhoGAP_fLRG1	2296170	0	0
B1.1_TRINITY_DN16533_c0_g1_i1.p1	K02872	RP-L13Ae, RPL13A; large subunit ribosomal protein L13Ae	K09120 Genetic Information Processing	K09122 Translation	K03010 Ribosome [PATH:ko03010]			PTZ00068	281650000	0	0
B1.1_TRINITY_DN16550_c0_g1_i6.p1	K04797	pfdA, PFDN5; prefoldin alpha subunit	K09180 Brite Hierarchies	K09182 Protein families: genetic information processing	K03110 Chaperones and folding catalysts [BR:ko03110]			Prefoldin_alpha	34231000	14550800	0.425077
B1.1_TRINITY_DN1656_c0_g1_i2.p1	K24962	CCDC47; PAT complex subunit CCDC47	K09180 Brite Hierarchies	K09182 Protein families: genetic information processing	K03110 Chaperones and folding catalysts [BR:ko03110]			DUF1682	35674000	0	0
B1.1_TRINITY_DN1656_c2_g1_i1.p1								DUF4203	10295000	0	0
B1.1_TRINITY_DN1657_c0_g1_i3.p1	K08794	CAMK1; calcium/calmodulin-dependent protein kinase I [EC:2.7.11.17]	K09130 Environmental Information Processing	K09132 Signal transduction	K04020 Calcium signaling pathway [PATH:ko04020]			STKc_CAMK	213880000	1781600	0.0083299
B1.1_TRINITY_DN16595_c0_g1_i1.p1								PKS	11336800	0	0
B1.1_TRINITY_DN16605_c0_g1_i1.p1								DPBB_EXLX1-like	0	34557900
B1.1_TRINITY_DN1665_c0_g1_i2.p1	K24136	pgdX; glutathione-dependent peroxiredoxin [EC:1.11.1.27]	K09100 Metabolism	K09106 Metabolism of other amino acids	K00480 Glutathione metabolism [PATH:ko00480]			AHP1	1768950000	2.62126e+09	1.48182
B1.1_TRINITY_DN1669_c0_g2_i5.p1	K00966	GMPP; mannose-1-phosphate guanylyltransferase [EC:2.7.7.13]	K09100 Metabolism	K09101 Carbohydrate metabolism	K00051 Fructose and mannose metabolism [PATH:ko00051]			M1P_guanylylT_B_like_N	300470000	27867600	0.0927467
B1.1_TRINITY_DN1669_c2_g1_i2.p1	K01897	ACSL, fadD; long-chain acyl-CoA synthetase [EC:6.2.1.3]	K09100 Metabolism	K09103 Lipid metabolism	K00061 Fatty acid biosynthesis [PATH:ko00061]				18548200	0	0
B1.1_TRINITY_DN16695_c0_g1_i1.p1									3318800	0	0
B1.1_TRINITY_DN167_c5_g1_i1.p1	K15425	PPP4R2; serine/threonine-protein phosphatase 4 regulatory subunit 2	K09180 Brite Hierarchies	K09181 Protein families: metabolism	K01009 Protein phosphatases and associated proteins [BR:ko01009]				6160600	0	0
B1.1_TRINITY_DN1670_c0_g1_i1.p1								SMC_prok_B	25848000	22999100	0.889783
B1.1_TRINITY_DN1671_c0_g1_i1.p1	K01937	pyrG, CTPS; CTP synthase [EC:6.3.4.2]	K09100 Metabolism	K09104 Nucleotide metabolism	K00240 Pyrimidine metabolism [PATH:ko00240]			PLN02327	541230000	12720000	0.023502
B1.1_TRINITY_DN1671_c0_g1_i7.p1	K01937	pyrG, CTPS; CTP synthase [EC:6.3.4.2]	K09100 Metabolism	K09104 Nucleotide metabolism	K00240 Pyrimidine metabolism [PATH:ko00240]			PLN02327	23680000	0	0
B1.1_TRINITY_DN16740_c0_g1_i4.p1	K01641	HMGCS; hydroxymethylglutaryl-CoA synthase [EC:2.3.3.10]	K09100 Metabolism	K09101 Carbohydrate metabolism	K00650 Butanoate metabolism [PATH:ko00650]			HMG-CoA-S_euk	403810000	0	0
B1.1_TRINITY_DN16754_c0_g1_i3.p1	K02152	ATPeV1G, ATP6G; V-type H+-transporting ATPase subunit G	K09100 Metabolism	K09102 Energy metabolism	K00190 Oxidative phosphorylation [PATH:ko00190]			V-ATPase_G	851600000	215690000	0.253276
B1.1_TRINITY_DN1679_c0_g2_i4.p1	K19833	CLA4; serine/threonine-protein kinase CLA4 [EC:2.7.11.1]	K09130 Environmental Information Processing	K09132 Signal transduction	K04011 MAPK signaling pathway - yeast [PATH:ko04011]			STKc_PAK	10499400	0	0
B1.1_TRINITY_DN16795_c0_g1_i1.p1	K05544	DUS3; tRNA-dihydrouridine synthase 3 [EC:1.3.1.89]	K09180 Brite Hierarchies	K09182 Protein families: genetic information processing	K03016 Transfer RNA biogenesis [BR:ko03016]			DUS_like_FMN	7318500	0	0
B1.1_TRINITY_DN168_c1_g2_i1.p1	K01183	E3.2.1.14; chitinase [EC:3.2.1.14]	K09100 Metabolism	K09101 Carbohydrate metabolism	K00520 Amino sugar and nucleotide sugar metabolism [PATH:ko00520]		GH18	Glyco_18	479600000	200132000	0.417289
B1.1_TRINITY_DN1683_c0_g1_i2.p1	K24706	SCUBE2; signal peptide, CUB and EGF-like domain-containing protein 2	K09130 Environmental Information Processing	K09132 Signal transduction	K04340 Hedgehog signaling pathway [PATH:ko04340]				25420000	0	0
B1.1_TRINITY_DN1684_c0_g1_i3.p1	K03426	E3.6.1.22, NUDT12, nudC; NAD+ diphosphatase [EC:3.6.1.22]	K09100 Metabolism	K09108 Metabolism of cofactors and vitamins	K00760 Nicotinate and nicotinamide metabolism [PATH:ko00760]			NADH_pyrophosphatase	49988000	149976000	3.00024
B1.1_TRINITY_DN16848_c0_g2_i2.p1	K09522	DNAJC2; DnaJ homolog subfamily C member 2	K09180 Brite Hierarchies	K09182 Protein families: genetic information processing	K03110 Chaperones and folding catalysts [BR:ko03110]			ZUO1	5441700	0	0
B1.1_TRINITY_DN16868_c0_g1_i3.p1								PMT1	24439000	35063000	1.43472
B1.1_TRINITY_DN1688_c0_g3_i1.p1	K04460	PPP5C; serine/threonine-protein phosphatase 5 [EC:3.1.3.16]	K09130 Environmental Information Processing	K09132 Signal transduction	K04010 MAPK signaling pathway [PATH:ko04010]			MPP_PP5_C	67420400	1263500	0.0187406
B1.1_TRINITY_DN1689_c0_g2_i3.p1									0	11862100
B1.1_TRINITY_DN16890_c0_g1_i3.p1	K00656	E2.3.1.54, pflD; formate C-acetyltransferase [EC:2.3.1.54]	K09100 Metabolism	K09101 Carbohydrate metabolism	K00620 Pyruvate metabolism [PATH:ko00620]			PFL1	1.12526e+10	1846720000	0.164115
B1.1_TRINITY_DN169_c0_g1_i11.p1	K01188	E3.2.1.21; beta-glucosidase [EC:3.2.1.21]	K09100 Metabolism	K09101 Carbohydrate metabolism	K00500 Starch and sucrose metabolism [PATH:ko00500]		GH1	Glyco_hydro_1	2530000000	1.09254e+10	4.31834
B1.1_TRINITY_DN169_c0_g1_i13.p1	K01188	E3.2.1.21; beta-glucosidase [EC:3.2.1.21]	K09100 Metabolism	K09101 Carbohydrate metabolism	K00500 Starch and sucrose metabolism [PATH:ko00500]		GH1	Glyco_hydro_1	29230000	184694000	6.31865
B1.1_TRINITY_DN169_c0_g1_i21.p1	K01188	E3.2.1.21; beta-glucosidase [EC:3.2.1.21]	K09100 Metabolism	K09101 Carbohydrate metabolism	K00500 Starch and sucrose metabolism [PATH:ko00500]		GH1	Glyco_hydro_1	36453000	98719000	2.70812
B1.1_TRINITY_DN169_c0_g1_i24.p1								Glyco_hydro_1	13122800	1472500	0.112209
B1.1_TRINITY_DN169_c0_g1_i30.p1	K01188	E3.2.1.21; beta-glucosidase [EC:3.2.1.21]	K09100 Metabolism	K09101 Carbohydrate metabolism	K00500 Starch and sucrose metabolism [PATH:ko00500]		GH1	Glyco_hydro_1	375710000	2.10195e+09	5.59461
B1.1_TRINITY_DN169_c0_g1_i33.p1	K01188	E3.2.1.21; beta-glucosidase [EC:3.2.1.21]	K09100 Metabolism	K09101 Carbohydrate metabolism	K00500 Starch and sucrose metabolism [PATH:ko00500]		GH1	Glyco_hydro_1	46390400	643880000	13.8796
B1.1_TRINITY_DN16913_c0_g1_i1.p1	K03424	tatD; TatD DNase family protein [EC:3.1.21.-]	K09180 Brite Hierarchies	K09191 Unclassified: metabolism	K99980 Enzymes with EC numbers			TatD_DNAse	0	7689600
B1.1_TRINITY_DN1694_c0_g1_i1.p1									0	12835700
B1.1_TRINITY_DN16965_c2_g1_i1.p1	K14676	NTE, NRE; lysophospholipid hydrolase [EC:3.1.1.5]	K09100 Metabolism	K09103 Lipid metabolism	K00564 Glycerophospholipid metabolism [PATH:ko00564]				913380	0	0
B1.1_TRINITY_DN1697_c0_g1_i1.p1	K01803	TPI, tpiA; triosephosphate isomerase (TIM) [EC:5.3.1.1]	K09100 Metabolism	K09101 Carbohydrate metabolism	K00010 Glycolysis / Gluconeogenesis [PATH:ko00010]			PTZ00333	4.1939e+09	34199800000	8.15465
B1.1_TRINITY_DN1697_c6_g1_i1.p1									16461800	98934000	6.00991
B1.1_TRINITY_DN16972_c0_g1_i1.p1	K11541	URA2; carbamoyl-phosphate synthase / aspartate carbamoyltransferase [EC:6.3.5.5 2.1.3.2]	K09100 Metabolism	K09104 Nucleotide metabolism	K00240 Pyrimidine metabolism [PATH:ko00240]			CPSaseII_lrg	638740000	7145700	0.0111872
B1.1_TRINITY_DN16984_c0_g1_i1.p1	K03247	EIF3H; translation initiation factor 3 subunit H	K09160 Human Diseases	K09172 Infectious disease: viral				MPN_eIF3h	486340000	2142300	0.00440494
B1.1_TRINITY_DN1699_c0_g1_i5.p1									5563700	0	0
B1.1_TRINITY_DN17_c0_g1_i1.p1								VTC1	48659000	16653000	0.342239
B1.1_TRINITY_DN1700_c1_g1_i11.p1	K12819	SLU7; pre-mRNA-processing factor SLU7	K09120 Genetic Information Processing	K09121 Transcription	K03040 Spliceosome [PATH:ko03040]			Slu7	9597500	0	0
B1.1_TRINITY_DN17013_c0_g1_i1.p1								choice_anch_A	0	2621900
B1.1_TRINITY_DN1702_c2_g1_i1.p1									159855000	612400000	3.83097
B1.1_TRINITY_DN17025_c1_g1_i1.p1									1986550	0	0
B1.1_TRINITY_DN17047_c0_g1_i3.p1	K19757	RSPH9; radial spoke head protein 9	K09180 Brite Hierarchies	K09183 Protein families: signaling and cellular processes	K04812 Cytoskeleton proteins [BR:ko04812]			Radial_spoke	11925000	0	0
B1.1_TRINITY_DN17050_c0_g1_i1.p1	K11087	SNRPD1, SMD1; small nuclear ribonucleoprotein D1	K09120 Genetic Information Processing	K09121 Transcription	K03040 Spliceosome [PATH:ko03040]			Sm_D1	26009600	0	0
B1.1_TRINITY_DN17071_c0_g1_i10.p1								Flavodoxin_1	21044700	739690	0.0351485
B1.1_TRINITY_DN17071_c0_g1_i12.p1								Flavodoxin_1	33363000	0	0
B1.1_TRINITY_DN17077_c0_g1_i2.p1	K12670	WBP1; oligosaccharyltransferase complex subunit beta	K09100 Metabolism	K09107 Glycan biosynthesis and metabolism	K00510 N-Glycan biosynthesis [PATH:ko00510]			DDOST_48kD	77689000	0	0
B1.1_TRINITY_DN17077_c1_g1_i1.p1									13734000	0	0
B1.1_TRINITY_DN17081_c7_g1_i1.p1									0	49361000
B1.1_TRINITY_DN1709_c1_g1_i6.p1									9395100	1312800	0.139732
B1.1_TRINITY_DN17106_c0_g1_i6.p1									9666900	0	0
B1.1_TRINITY_DN17106_c2_g1_i1.p1	K04043	dnaK, HSPA9; molecular chaperone DnaK	K09120 Genetic Information Processing	K09123 Folding, sorting and degradation	K03018 RNA degradation [PATH:ko03018]			HSP70	14037800	0	0
B1.1_TRINITY_DN1711_c0_g1_i3.p1	K00611	OTC, argF, argI; ornithine carbamoyltransferase [EC:2.1.3.3]	K09100 Metabolism	K09105 Amino acid metabolism	K00220 Arginine biosynthesis [PATH:ko00220]			PRK00779	864860000	47258600	0.0546431
B1.1_TRINITY_DN1711_c1_g1_i2.p1	K13201	TIA1, TIAL1; nucleolysin TIA-1/TIAR	K09180 Brite Hierarchies	K09182 Protein families: genetic information processing	K03019 Messenger RNA biogenesis [BR:ko03019]			RRM2_PUB1	5780000	0	0
B1.1_TRINITY_DN1715_c0_g1_i1.p1									2804160	327490	0.116787
B1.1_TRINITY_DN1717_c0_g1_i2.p1	K22285	OSBPL8, ORP8; oxysterol-binding protein-related protein 8	K09180 Brite Hierarchies	K09182 Protein families: genetic information processing	K04131 Membrane trafficking [BR:ko04131]			Oxysterol_BP	377810000	63636000	0.168434
B1.1_TRINITY_DN1718_c0_g1_i1.p1	K00826	E2.6.1.42, ilvE; branched-chain amino acid aminotransferase [EC:2.6.1.42]	K09100 Metabolism	K09105 Amino acid metabolism	K00270 Cysteine and methionine metabolism [PATH:ko00270]			PRK13357	1067840000	6.008e+09	5.62631
B1.1_TRINITY_DN17193_c0_g1_i4.p1	K00972	UAP1; UDP-N-acetylglucosamine/UDP-N-acetylgalactosamine diphosphorylase [EC:2.7.7.23 2.7.7.83]	K09100 Metabolism	K09101 Carbohydrate metabolism	K00520 Amino sugar and nucleotide sugar metabolism [PATH:ko00520]			UDPGlcNAc_PPase	1613180000	780450000	0.483796
B1.1_TRINITY_DN17193_c0_g2_i1.p1	K00972	UAP1; UDP-N-acetylglucosamine/UDP-N-acetylgalactosamine diphosphorylase [EC:2.7.7.23 2.7.7.83]	K09100 Metabolism	K09101 Carbohydrate metabolism	K00520 Amino sugar and nucleotide sugar metabolism [PATH:ko00520]			PLN02435	184891000	56950000	0.308019
B1.1_TRINITY_DN172_c0_g1_i1.p1	K00293	LYS9; saccharopine dehydrogenase (NADP+, L-glutamate forming) [EC:1.5.1.10]	K09100 Metabolism	K09105 Amino acid metabolism	K00300 Lysine biosynthesis [PATH:ko00300]			PLN02819	6.5884e+09	1087170000	0.165013
B1.1_TRINITY_DN1721_c1_g1_i2.p1	K02727	PSMA3; 20S proteasome subunit alpha 7 [EC:3.4.25.1]	K09120 Genetic Information Processing	K09123 Folding, sorting and degradation	K03050 Proteasome [PATH:ko03050]			proteasome_alpha_type_3	88016000	165241000	1.8774
B1.1_TRINITY_DN17223_c0_g1_i2.p1	K14018	PLAA, DOA1, UFD3; phospholipase A-2-activating protein	K09120 Genetic Information Processing	K09123 Folding, sorting and degradation	K04141 Protein processing in endoplasmic reticulum [PATH:ko04141]			PUL	3782600	0	0
B1.1_TRINITY_DN17223_c1_g1_i1.p1								vWA_interalpha_trypsin_inhibitor	3380500	0	0
B1.1_TRINITY_DN17239_c0_g1_i1.p1								Nudix_hydrolase_3	19184900	17428000	0.908423
B1.1_TRINITY_DN1726_c1_g1_i2.p1									2886800	0	0
B1.1_TRINITY_DN1726_c8_g1_i1.p1									0	3494500
B1.1_TRINITY_DN17266_c0_g1_i1.p1									3795100	0	0
B1.1_TRINITY_DN1727_c0_g1_i1.p1	K03257	EIF4A; translation initiation factor 4A	K09180 Brite Hierarchies	K09182 Protein families: genetic information processing	K03019 Messenger RNA biogenesis [BR:ko03019]			PTZ00424	3.5337e+09	332341000	0.094049
B1.1_TRINITY_DN17282_c0_g1_i1.p1							CE4	CE4_ClCDA_like	2559300	56921000	22.2408
B1.1_TRINITY_DN1732_c1_g1_i1.p1									2587000	0	0
B1.1_TRINITY_DN17320_c0_g1_i2.p1	K20792	NAA15_16; N-alpha-acetyltransferase 15/16, NatA auxiliary subunit	K09180 Brite Hierarchies	K09182 Protein families: genetic information processing	K03036 Chromosome and associated proteins [BR:ko03036]			NARP1	58805000	0	0
B1.1_TRINITY_DN17320_c0_g1_i3.p1	K20792	NAA15_16; N-alpha-acetyltransferase 15/16, NatA auxiliary subunit	K09180 Brite Hierarchies	K09182 Protein families: genetic information processing	K03036 Chromosome and associated proteins [BR:ko03036]			NARP1	17588300	0	0
B1.1_TRINITY_DN1733_c4_g1_i1.p1									0	1651200
B1.1_TRINITY_DN17370_c0_g2_i1.p1	K00327	POR; NADPH-ferrihemoprotein reductase [EC:1.6.2.4]	K09180 Brite Hierarchies	K09191 Unclassified: metabolism	K99980 Enzymes with EC numbers			CYPOR	20918000	0	0
B1.1_TRINITY_DN17381_c0_g1_i1.p1								Phd_like_VIAF	10350600	0	0
B1.1_TRINITY_DN17394_c1_g1_i1.p1	K23038	ZC3H14; zinc finger CCCH domain-containing protein 14	K09180 Brite Hierarchies	K09182 Protein families: genetic information processing	K03019 Messenger RNA biogenesis [BR:ko03019]				115405000	16939000	0.146779
B1.1_TRINITY_DN1741_c0_g1_i2.p1									21053200	0	0
B1.1_TRINITY_DN1741_c1_g2_i2.p1									0	3466100
B1.1_TRINITY_DN1741_c3_g1_i2.p1	K01537	ATP2C; P-type Ca2+ transporter type 2C [EC:7.2.2.10]	K09180 Brite Hierarchies	K09191 Unclassified: metabolism	K99980 Enzymes with EC numbers			P-type_ATPase_Ca_prok	13351700	0	0
B1.1_TRINITY_DN1742_c0_g1_i6.p2	K15042	KPNA5_6; importin subunit alpha-6/7	K09120 Genetic Information Processing	K09122 Translation	K03013 Nucleocytoplasmic transport [PATH:ko03013]			SRP1	19282900	0	0
B1.1_TRINITY_DN1742_c0_g1_i8.p1	K15042	KPNA5_6; importin subunit alpha-6/7	K09120 Genetic Information Processing	K09122 Translation	K03013 Nucleocytoplasmic transport [PATH:ko03013]			SRP1	107191000	0	0
B1.1_TRINITY_DN1742_c6_g1_i1.p1	K02327	POLD1; DNA polymerase delta subunit 1 [EC:2.7.7.7]	K09120 Genetic Information Processing	K09124 Replication and repair	K03030 DNA replication [PATH:ko03030]			PTZ00166	7794800	0	0
B1.1_TRINITY_DN1744_c0_g1_i1.p1	K08773	RALBP1; RalA-binding protein 1	K09130 Environmental Information Processing	K09132 Signal transduction	K04014 Ras signaling pathway [PATH:ko04014]				1183900	0	0
B1.1_TRINITY_DN17444_c1_g1_i5.p1	K10885	XRCC5, KU80, G22P2; ATP-dependent DNA helicase 2 subunit 2	K09120 Genetic Information Processing	K09124 Replication and repair	K03450 Non-homologous end-joining [PATH:ko03450]				9675800	0	0
B1.1_TRINITY_DN17447_c0_g4_i1.p1									0	9150500
B1.1_TRINITY_DN1746_c0_g1_i8.p1	K14648	ENDOU, PP11; poly(U)-specific endoribonuclease [EC:3.1.-.-]	K09180 Brite Hierarchies	K09191 Unclassified: metabolism	K99980 Enzymes with EC numbers			XendoU	73044000	3038700	0.041601
B1.1_TRINITY_DN17468_c0_g1_i2.p1	K18578	CEL74A; xyloglucan-specific exo-beta-1,4-glucanase [EC:3.2.1.155]	K09180 Brite Hierarchies	K09191 Unclassified: metabolism	K99980 Enzymes with EC numbers	CBM_10	GH74+fungi_doc	CBM_10	0	877460000
B1.1_TRINITY_DN1747_c0_g1_i1.p1	K03063	PSMC4, RPT3; 26S proteasome regulatory subunit T3	K09120 Genetic Information Processing	K09123 Folding, sorting and degradation	K03050 Proteasome [PATH:ko03050]			PTZ00454	484340000	34123000	0.0704526
B1.1_TRINITY_DN1747_c1_g1_i1.p1	K10755	RFC2_4; replication factor C subunit 2/4	K09120 Genetic Information Processing	K09124 Replication and repair	K03030 DNA replication [PATH:ko03030]			PLN03025	15857000	0	0
B1.1_TRINITY_DN1747_c2_g1_i2.p1	K01836	PGM3; phosphoacetylglucosamine mutase [EC:5.4.2.3]	K09100 Metabolism	K09101 Carbohydrate metabolism	K00520 Amino sugar and nucleotide sugar metabolism [PATH:ko00520]			PGM3	627980000	520300000	0.82853
B1.1_TRINITY_DN17487_c0_g1_i1.p1	K12472	EPS15; epidermal growth factor receptor substrate 15	K09140 Cellular Processes	K09141 Transport and catabolism	K04144 Endocytosis [PATH:ko04144]			EH	20644300	0	0
B1.1_TRINITY_DN175_c0_g1_i5.p1	K03231	EEF1A; elongation factor 1-alpha	K09120 Genetic Information Processing	K09122 Translation	K03013 Nucleocytoplasmic transport [PATH:ko03013]			PTZ00141	62443000000	3.52822e+09	0.0565031
B1.1_TRINITY_DN17518_c0_g1_i1.p1	K00667	FAS2; fatty acid synthase subunit alpha, fungi type [EC:2.3.1.86]	K09100 Metabolism	K09103 Lipid metabolism	K00061 Fatty acid biosynthesis [PATH:ko00061]			FabG2	120820000	0	0
B1.1_TRINITY_DN1753_c0_g2_i5.p1	K10707	VAPB, ALS8; vesicle-associated membrane protein-associated protein B	K09150 Organismal Systems	K09154 Digestive system				Motile_Sperm	144411000	141302000	0.978471
B1.1_TRINITY_DN17546_c1_g1_i1.p1	K02999	RPA1, POLR1A; DNA-directed RNA polymerase I subunit RPA1 [EC:2.7.7.6]	K09120 Genetic Information Processing	K09121 Transcription	K03020 RNA polymerase [PATH:ko03020]				28257000	0	0
B1.1_TRINITY_DN17558_c0_g1_i1.p1	K03242	EIF2S3; translation initiation factor 2 subunit 3	K09180 Brite Hierarchies	K09182 Protein families: genetic information processing	K03012 Translation factors [BR:ko03012]			PTZ00327	1135920000	24951200	0.0219656
B1.1_TRINITY_DN17586_c0_g1_i1.p1									1590800	0	0
B1.1_TRINITY_DN1760_c0_g2_i9.p1	K09497	CCT5; T-complex protein 1 subunit epsilon	K09180 Brite Hierarchies	K09182 Protein families: genetic information processing	K03110 Chaperones and folding catalysts [BR:ko03110]			TCP1_epsilon	533390000	32991000	0.0618516
B1.1_TRINITY_DN1762_c0_g1_i3.p1	K04630	GNAI; guanine nucleotide-binding protein G(i) subunit alpha	K09130 Environmental Information Processing	K09132 Signal transduction	K04015 Rap1 signaling pathway [PATH:ko04015]			G-alpha	520210000	40827900	0.0784835
B1.1_TRINITY_DN1762_c0_g2_i9.p1	K05857	PLCD; phosphatidylinositol phospholipase C, delta [EC:3.1.4.11]	K09100 Metabolism	K09101 Carbohydrate metabolism	K00562 Inositol phosphate metabolism [PATH:ko00562]			PI-PLCc_eukaryota	647930000	0	0
B1.1_TRINITY_DN1765_c0_g4_i1.p1	K03243	EIF5B; translation initiation factor 5B	K09180 Brite Hierarchies	K09182 Protein families: genetic information processing	K03012 Translation factors [BR:ko03012]			PRK04004	214406000	0	0
B1.1_TRINITY_DN17650_c2_g2_i1.p1	K00693	GYS; glycogen synthase [EC:2.4.1.11]	K09100 Metabolism	K09101 Carbohydrate metabolism	K00500 Starch and sucrose metabolism [PATH:ko00500]			Glycogen_syn	43380400	9319700	0.214837
B1.1_TRINITY_DN17658_c0_g1_i1.p1	K19881	BUD7, BCH1; Chs5-Arf1p-binding protein BUD7/BCH1	K09180 Brite Hierarchies	K09182 Protein families: genetic information processing	K04131 Membrane trafficking [BR:ko04131]			ChAPs	9834600	0	0
B1.1_TRINITY_DN17669_c0_g2_i1.p1									36664000	3663000	0.0999073
B1.1_TRINITY_DN17670_c0_g1_i2.p1									6232800	0	0
B1.1_TRINITY_DN177_c0_g1_i3.p1	K01868	TARS, thrS; threonyl-tRNA synthetase [EC:6.1.1.3]	K09120 Genetic Information Processing	K09122 Translation	K00970 Aminoacyl-tRNA biosynthesis [PATH:ko00970]			PLN02908	3.4013e+09	200687000	0.059003
B1.1_TRINITY_DN1771_c0_g1_i4.p1	K02737	PSMB5; 20S proteasome subunit beta 5 [EC:3.4.25.1]	K09120 Genetic Information Processing	K09123 Folding, sorting and degradation	K03050 Proteasome [PATH:ko03050]			proteasome_beta_type_5	242720000	334064000	1.37633
B1.1_TRINITY_DN17751_c1_g1_i5.p1	K04532	NAE1, APPBP1; NEDD8-activating enzyme E1 regulatory subunit	K09160 Human Diseases	K09164 Neurodegenerative disease				APPBP1_RUB	6450000	0	0
B1.1_TRINITY_DN17770_c0_g4_i1.p1	K03012	RPB4, POLR2D; DNA-directed RNA polymerase II subunit RPB4	K09120 Genetic Information Processing	K09121 Transcription	K03020 RNA polymerase [PATH:ko03020]			RPB4	1749000	4055100	2.31852
B1.1_TRINITY_DN17776_c3_g1_i1.p1	K01597	MVD, mvaD; diphosphomevalonate decarboxylase [EC:4.1.1.33]	K09100 Metabolism	K09109 Metabolism of terpenoids and polyketides	K00900 Terpenoid backbone biosynthesis [PATH:ko00900]			PLN02407	63564000	237666000	3.739
B1.1_TRINITY_DN1778_c2_g1_i1.p1	K11094	SNRPB2; U2 small nuclear ribonucleoprotein B''	K09120 Genetic Information Processing	K09121 Transcription	K03040 Spliceosome [PATH:ko03040]			RRM2_SNF	28761000	4613600	0.160412
B1.1_TRINITY_DN17793_c0_g1_i2.p1									0	16513000
B1.1_TRINITY_DN17797_c1_g2_i1.p1								AKR_YeaE	47198000	22162200	0.469558
B1.1_TRINITY_DN178_c0_g1_i8.p1	K08054	CANX; calnexin	K09120 Genetic Information Processing	K09123 Folding, sorting and degradation	K04141 Protein processing in endoplasmic reticulum [PATH:ko04141]			Calreticulin	886560000	22372800	0.0252355
B1.1_TRINITY_DN178_c0_g2_i1.p1								PABP-1234	1218180000	318701000	0.261621
B1.1_TRINITY_DN1780_c0_g1_i4.p1	K05546	GANAB; mannosyl-oligosaccharide alpha-1,3-glucosidase [EC:3.2.1.207]	K09100 Metabolism	K09107 Glycan biosynthesis and metabolism	K00510 N-Glycan biosynthesis [PATH:ko00510]			GH31_GANC_GANAB_alpha	28240000	3955400	0.140064
B1.1_TRINITY_DN1785_c1_g1_i3.p1	K00031	IDH1, IDH2, icd; isocitrate dehydrogenase [EC:1.1.1.42]	K09100 Metabolism	K09101 Carbohydrate metabolism	K00020 Citrate cycle (TCA cycle) [PATH:ko00020]			PTZ00435	3.9977e+09	5.0285e+09	1.25785
B1.1_TRINITY_DN17857_c2_g1_i1.p1	K05288	PIGO; GPI ethanolamine phosphate transferase 3 subunit O [EC:2.7.-.-]	K09100 Metabolism	K09107 Glycan biosynthesis and metabolism	K00563 Glycosylphosphatidylinositol (GPI)-anchor biosynthesis [PATH:ko00563]			GPI_EPT_3	1468700	0	0
B1.1_TRINITY_DN17864_c0_g1_i4.p1								W2_eIF5	325500000	9493300	0.0291653
B1.1_TRINITY_DN17864_c0_g2_i3.p1	K01518	NUDT2; bis(5'-nucleosidyl)-tetraphosphatase [EC:3.6.1.17]	K09100 Metabolism	K09104 Nucleotide metabolism	K00230 Purine metabolism [PATH:ko00230]			Ap4A_hydrolase_human_like	202005000	16927200	0.0837959
B1.1_TRINITY_DN1788_c0_g1_i2.p1	K19355	MAN; mannan endo-1,4-beta-mannosidase [EC:3.2.1.78]	K09100 Metabolism	K09101 Carbohydrate metabolism	K00051 Fructose and mannose metabolism [PATH:ko00051]	CBM_10	GH5_7+fungi_doc	COG3934	0	3.95249e+09
B1.1_TRINITY_DN179_c0_g1_i1.p1							GH48	Glyco_hydro_48	12443500	3.9648e+09	318.624
B1.1_TRINITY_DN179_c0_g1_i3.p1							GH48	Glyco_hydro_48	82684000	584360000	7.06739
B1.1_TRINITY_DN179_c0_g1_i5.p1							GH48	Glyco_hydro_48	0	928250000
B1.1_TRINITY_DN179_c0_g1_i6.p1								Glyco_hydro_48	47358000	3945500000	83.3122
B1.1_TRINITY_DN17916_c0_g1_i3.p1	K15371	GDH2; glutamate dehydrogenase [EC:1.4.1.2]	K09100 Metabolism	K09102 Energy metabolism	K00910 Nitrogen metabolism [PATH:ko00910]			PTZ00324	22827500	0	0
B1.1_TRINITY_DN17916_c0_g1_i5.p1	K15371	GDH2; glutamate dehydrogenase [EC:1.4.1.2]	K09100 Metabolism	K09102 Energy metabolism	K00910 Nitrogen metabolism [PATH:ko00910]			PTZ00324	12466200	0	0
B1.1_TRINITY_DN1792_c0_g1_i1.p1								ER_PDI_fam	34066000	0	0
B1.1_TRINITY_DN1792_c1_g1_i2.p1	K12622	LSM3; U6 snRNA-associated Sm-like protein LSm3	K09120 Genetic Information Processing	K09121 Transcription	K03040 Spliceosome [PATH:ko03040]			LSm3	2311700	4610200	1.99429
B1.1_TRINITY_DN17921_c2_g1_i1.p1	K20310	TRAPPC13; trafficking protein particle complex subunit 13	K09180 Brite Hierarchies	K09182 Protein families: genetic information processing	K04131 Membrane trafficking [BR:ko04131]			DUF974	10365400	0	0
B1.1_TRINITY_DN17968_c1_g1_i1.p1									969640	0	0
B1.1_TRINITY_DN1798_c0_g2_i2.p1									47092000	0	0
B1.1_TRINITY_DN1798_c1_g1_i8.p1	K12829	SF3B2, SAP145, CUS1; splicing factor 3B subunit 2	K09120 Genetic Information Processing	K09121 Transcription	K03040 Spliceosome [PATH:ko03040]			CUS1	3353900	0	0
B1.1_TRINITY_DN17986_c0_g1_i4.p1									1562900	0	0
B1.1_TRINITY_DN17988_c0_g1_i1.p1									10542700	0	0
B1.1_TRINITY_DN17989_c0_g1_i3.p1	K12404	GGA; ADP-ribosylation factor-binding protein GGA	K09140 Cellular Processes	K09141 Transport and catabolism	K04142 Lysosome [PATH:ko04142]			VHS_GGA_fungi	12763200	1487400	0.116538
B1.1_TRINITY_DN17993_c0_g1_i9.p1	K03372	SLC33A1, ACATN; MFS transporter, PAT family, solute carrier family 33 (acetyl-CoA transportor), member 1 [EC:2.3.1.-]	K09100 Metabolism	K09107 Glycan biosynthesis and metabolism	K00604 Glycosphingolipid biosynthesis - ganglio series [PATH:ko00604]			Acatn	2222900	0	0
B1.1_TRINITY_DN17993_c1_g1_i2.p1	K14799	TSR1; pre-rRNA-processing protein TSR1	K09180 Brite Hierarchies	K09182 Protein families: genetic information processing	K03009 Ribosome biogenesis [BR:ko03009]			RIBIOP_C	3708700	0	0
B1.1_TRINITY_DN17997_c0_g1_i1.p1									21069100	0	0
B1.1_TRINITY_DN18_c0_g2_i1.p1							GH114	Glyco_hydro_114	33492000	52172000	1.55775
B1.1_TRINITY_DN180_c0_g1_i1.p1	K02739	PSMB7; 20S proteasome subunit beta 2 [EC:3.4.25.1]	K09120 Genetic Information Processing	K09123 Folding, sorting and degradation	K03050 Proteasome [PATH:ko03050]			proteasome_beta_type_7	104449000	130213000	1.24667
B1.1_TRINITY_DN180_c1_g1_i1.p1	K23921	EFHD1; EF-hand domain-containing family member D1	K09180 Brite Hierarchies	K09183 Protein families: signaling and cellular processes	K04990 Domain-containing proteins not elsewhere classified [BR:ko04990]			EFh	0	250392000
B1.1_TRINITY_DN180_c2_g1_i2.p1	K02865	RP-L10Ae, RPL10A; large subunit ribosomal protein L10Ae	K09120 Genetic Information Processing	K09122 Translation	K03010 Ribosome [PATH:ko03010]			PTZ00029	1429320000	230797000	0.161473
B1.1_TRINITY_DN1801_c0_g1_i1.p1									8190000	0	0
B1.1_TRINITY_DN1804_c1_g1_i2.p1									2774700	0	0
B1.1_TRINITY_DN18043_c1_g1_i2.p1	K00850	pfkA, PFK; 6-phosphofructokinase 1 [EC:2.7.1.11]	K09100 Metabolism	K09101 Carbohydrate metabolism	K00010 Glycolysis / Gluconeogenesis [PATH:ko00010]			6PF1K_euk	1109610000	52120800	0.0469722
B1.1_TRINITY_DN18054_c0_g1_i1.p1								Ank_2	4438900	0	0
B1.1_TRINITY_DN1806_c0_g1_i2.p1									242312000	24370000	0.100573
B1.1_TRINITY_DN1807_c2_g1_i1.p1	K23333	RMND5; E3 ubiquitin-protein transferase RMND5 [EC:2.3.2.27]	K09180 Brite Hierarchies	K09182 Protein families: genetic information processing	K04121 Ubiquitin system [BR:ko04121]			COG5109	2054500	0	0
B1.1_TRINITY_DN1809_c0_g1_i2.p1									1269000	0	0
B1.1_TRINITY_DN1810_c0_g1_i1.p1	K01341	KEX2; kexin [EC:3.4.21.61]	K09180 Brite Hierarchies	K09181 Protein families: metabolism	K01002 Peptidases and inhibitors [BR:ko01002]			P_proprotein	0	7783800
B1.1_TRINITY_DN1810_c1_g2_i2.p1	K01897	ACSL, fadD; long-chain acyl-CoA synthetase [EC:6.2.1.3]	K09100 Metabolism	K09103 Lipid metabolism	K00061 Fatty acid biosynthesis [PATH:ko00061]			LC-FACS_euk	10512900	0	0
B1.1_TRINITY_DN18117_c0_g2_i1.p1									1858400	0	0
B1.1_TRINITY_DN18135_c0_g1_i1.p1	K00858	ppnK, NADK; NAD+ kinase [EC:2.7.1.23]	K09100 Metabolism	K09108 Metabolism of cofactors and vitamins	K00760 Nicotinate and nicotinamide metabolism [PATH:ko00760]			PLN02727	1892800	0	0
B1.1_TRINITY_DN1816_c0_g1_i2.p1	K15192	BTAF1, MOT1; TATA-binding protein-associated factor [EC:3.6.4.-]	K09180 Brite Hierarchies	K09182 Protein families: genetic information processing	K03021 Transcription machinery [BR:ko03021]				4907700	0	0
B1.1_TRINITY_DN1816_c1_g2_i3.p1	K01591	pyrF; orotidine-5'-phosphate decarboxylase [EC:4.1.1.23]	K09100 Metabolism	K09104 Nucleotide metabolism	K00240 Pyrimidine metabolism [PATH:ko00240]			OMPdecase	191222000	69871000	0.365392
B1.1_TRINITY_DN1817_c2_g1_i6.p1	K26405							DUF814	6414400	2901300	0.45231
B1.1_TRINITY_DN18176_c0_g1_i3.p1	K18477	RMT2; type IV protein arginine methyltransferase [EC:2.1.1.322]	K09180 Brite Hierarchies	K09182 Protein families: genetic information processing	K03036 Chromosome and associated proteins [BR:ko03036]				17847700	0	0
B1.1_TRINITY_DN1818_c0_g1_i3.p1									46787000	4375900	0.0935281
B1.1_TRINITY_DN1818_c6_g1_i1.p1	K02903	RP-L28e, RPL28; large subunit ribosomal protein L28e	K09120 Genetic Information Processing	K09122 Translation	K03010 Ribosome [PATH:ko03010]			Ribosomal_L28e	930950000	190625100	0.204764
B1.1_TRINITY_DN18197_c0_g1_i2.p1	K01179	E3.2.1.4; endoglucanase [EC:3.2.1.4]	K09100 Metabolism	K09101 Carbohydrate metabolism	K00500 Starch and sucrose metabolism [PATH:ko00500]			Glyco_hydro_9	34253000	402201000	11.7421
B1.1_TRINITY_DN18203_c0_g1_i2.p1								LOR	29636000	0	0
B1.1_TRINITY_DN1823_c0_g2_i1.p1	K02910	RP-L31e, RPL31; large subunit ribosomal protein L31e	K09120 Genetic Information Processing	K09122 Translation	K03010 Ribosome [PATH:ko03010]			Ribosomal_L31e	561490000	82554000	0.147027
B1.1_TRINITY_DN1823_c1_g1_i4.p1								SCAI	65731000	39360400	0.59881
B1.1_TRINITY_DN1823_c11_g1_i1.p1	K01872	AARS, alaS; alanyl-tRNA synthetase [EC:6.1.1.7]	K09120 Genetic Information Processing	K09122 Translation	K00970 Aminoacyl-tRNA biosynthesis [PATH:ko00970]			PLN02900	94073000	4645500	0.0493819
B1.1_TRINITY_DN1824_c0_g1_i3.p1	K02731	PSMA7; 20S proteasome subunit alpha 4 [EC:3.4.25.1]	K09120 Genetic Information Processing	K09123 Folding, sorting and degradation	K03050 Proteasome [PATH:ko03050]			proteasome_alpha_type_7	380010000	518490000	1.36441
B1.1_TRINITY_DN183_c16_g1_i1.p1	K02951	RP-S12e, RPS12; small subunit ribosomal protein S12e	K09120 Genetic Information Processing	K09122 Translation	K03010 Ribosome [PATH:ko03010]			Ribosomal_L7Ae	1581470000	1407980000	0.890298
B1.1_TRINITY_DN183_c5_g1_i4.p1	K00948	PRPS, prsA; ribose-phosphate pyrophosphokinase [EC:2.7.6.1]	K09100 Metabolism	K09101 Carbohydrate metabolism	K00030 Pentose phosphate pathway [PATH:ko00030]			PrsA	969880000	221823000	0.228712
B1.1_TRINITY_DN183_c8_g1_i4.p1									4114400	0	0
B1.1_TRINITY_DN18301_c5_g1_i1.p2									54450000	0	0
B1.1_TRINITY_DN1831_c1_g1_i1.p1									43430000	149687000	3.44663
B1.1_TRINITY_DN1832_c0_g1_i1.p1	K01740	metY; O-acetylhomoserine (thiol)-lyase [EC:2.5.1.49]	K09100 Metabolism	K09105 Amino acid metabolism	K00270 Cysteine and methionine metabolism [PATH:ko00270]			OAH_OAS_sulfhy	3.6247e+09	474870000	0.131009
B1.1_TRINITY_DN18328_c1_g1_i1.p1	K00134	GAPDH, gapA; glyceraldehyde 3-phosphate dehydrogenase (phosphorylating) [EC:1.2.1.12]	K09100 Metabolism	K09101 Carbohydrate metabolism	K00010 Glycolysis / Gluconeogenesis [PATH:ko00010]			PLN02272	0	11016800
B1.1_TRINITY_DN1833_c1_g1_i2.p1	K02155	ATPeV0C, ATP6L; V-type H+-transporting ATPase 16kDa proteolipid subunit	K09100 Metabolism	K09102 Energy metabolism	K00190 Oxidative phosphorylation [PATH:ko00190]			V_ATP_synt_C	97669000	0	0
B1.1_TRINITY_DN1834_c0_g1_i1.p1	K01187	malZ; alpha-glucosidase [EC:3.2.1.20]	K09100 Metabolism	K09101 Carbohydrate metabolism	K00052 Galactose metabolism [PATH:ko00052]		CBM26	NtCtMGAM_N	3657500	3.0555e+09	835.407
B1.1_TRINITY_DN1834_c0_g2_i1.p1								NtCtMGAM_N	0	3142000
B1.1_TRINITY_DN1835_c0_g1_i2.p1								STKc_MPK1	3902600	0	0
B1.1_TRINITY_DN18433_c0_g2_i1.p1	K14844	PUF6; pumilio homology domain family member 6	K09180 Brite Hierarchies	K09182 Protein families: genetic information processing	K03019 Messenger RNA biogenesis [BR:ko03019]			CPL	17324400	0	0
B1.1_TRINITY_DN18434_c0_g1_i1.p1								UPF0172	19102500	0	0
B1.1_TRINITY_DN1845_c1_g1_i3.p1	K03754	EIF2B2; translation initiation factor eIF-2B subunit beta	K09160 Human Diseases	K09172 Infectious disease: viral					20546900	0	0
B1.1_TRINITY_DN18452_c0_g1_i4.p1									34175000	2295300	0.0671631
B1.1_TRINITY_DN18452_c0_g1_i8.p1									13234500	1390000	0.105029
B1.1_TRINITY_DN18455_c0_g1_i5.p1	K12194	CHMP4A_B, SNF7, VPS32A_B; charged multivesicular body protein 4A/B	K09140 Cellular Processes	K09141 Transport and catabolism	K04144 Endocytosis [PATH:ko04144]			Snf7	46969000	3443100	0.0733058
B1.1_TRINITY_DN1846_c0_g2_i2.p1	K10754	RFC1; replication factor C subunit 1	K09120 Genetic Information Processing	K09124 Replication and repair	K03030 DNA replication [PATH:ko03030]			PRK04195	3190500	0	0
B1.1_TRINITY_DN18468_c0_g1_i1.p1								Chs3p	23297000	0	0
B1.1_TRINITY_DN1848_c0_g1_i1.p1	K14007	SEC24; protein transport protein SEC24	K09120 Genetic Information Processing	K09123 Folding, sorting and degradation	K04141 Protein processing in endoplasmic reticulum [PATH:ko04141]			COG5028	15443000	0	0
B1.1_TRINITY_DN1848_c1_g1_i1.p1	K09494	CCT2; T-complex protein 1 subunit beta	K09180 Brite Hierarchies	K09182 Protein families: genetic information processing	K03110 Chaperones and folding catalysts [BR:ko03110]			TCP1_beta	195215000	13357700	0.0684256
B1.1_TRINITY_DN1849_c0_g1_i1.p1								HMG-box_NHP10-like	970890	0	0
B1.1_TRINITY_DN1849_c1_g1_i2.p1									536000	0	0
B1.1_TRINITY_DN18495_c0_g1_i1.p1	K02885	RP-L19e, RPL19; large subunit ribosomal protein L19e	K09120 Genetic Information Processing	K09122 Translation	K03010 Ribosome [PATH:ko03010]			Ribosomal_L19e_E	320970000	1953900	0.00608748
B1.1_TRINITY_DN18496_c1_g2_i1.p1	K05662	ABCB7, ATM; ATP-binding cassette, subfamily B (MDR/TAP), member 7	K09130 Environmental Information Processing	K09131 Membrane transport	K02010 ABC transporters [PATH:ko02010]			ATM1	25997000	0	0
B1.1_TRINITY_DN185_c0_g1_i1.p1								BAR_Gvp36	179427000	57282000	0.31925
B1.1_TRINITY_DN1851_c2_g1_i1.p1	K25450							LRR_RI	1871270	0	0
B1.1_TRINITY_DN18536_c0_g1_i2.p1	K01191	MAN2C1; alpha-mannosidase [EC:3.2.1.24]	K09100 Metabolism	K09107 Glycan biosynthesis and metabolism	K00511 Other glycan degradation [PATH:ko00511]			Alpha-mann_mid	7421600	18912400	2.54829
B1.1_TRINITY_DN18543_c0_g1_i4.p1	K08798	MARK; MAP/microtubule affinity-regulating kinase [EC:2.7.11.1]	K09180 Brite Hierarchies	K09181 Protein families: metabolism	K01001 Protein kinases [BR:ko01001]			STKc_SIK	4953800	0	0
B1.1_TRINITY_DN1857_c0_g1_i1.p1	K00656	E2.3.1.54, pflD; formate C-acetyltransferase [EC:2.3.1.54]	K09100 Metabolism	K09101 Carbohydrate metabolism	K00620 Pyruvate metabolism [PATH:ko00620]			PFL1	269765000	442963000	1.64203
B1.1_TRINITY_DN1857_c0_g1_i10.p1	K00656	E2.3.1.54, pflD; formate C-acetyltransferase [EC:2.3.1.54]	K09100 Metabolism	K09101 Carbohydrate metabolism	K00620 Pyruvate metabolism [PATH:ko00620]			PFL1	4.1005e+09	863820000	0.210662
B1.1_TRINITY_DN1857_c0_g1_i3.p1	K00656	E2.3.1.54, pflD; formate C-acetyltransferase [EC:2.3.1.54]	K09100 Metabolism	K09101 Carbohydrate metabolism	K00620 Pyruvate metabolism [PATH:ko00620]			PFL1	693430000	102977000	0.148504
B1.1_TRINITY_DN18573_c2_g1_i1.p1								CotH	0	183893000
B1.1_TRINITY_DN18579_c0_g1_i1.p1	K00698	CHS1; chitin synthase [EC:2.4.1.16]	K09100 Metabolism	K09101 Carbohydrate metabolism	K00520 Amino sugar and nucleotide sugar metabolism [PATH:ko00520]			Chitin_synth_1	41688000	0	0
B1.1_TRINITY_DN18586_c0_g2_i2.p1	K25470							DUF667	8808200	0	0
B1.1_TRINITY_DN1859_c0_g1_i3.p1	K05765	CFL; cofilin	K09140 Cellular Processes	K09142 Cell motility	K04810 Regulation of actin cytoskeleton [PATH:ko04810]			ADF_cofilin_like	964220000	192098000	0.199226
B1.1_TRINITY_DN1859_c7_g1_i1.p1									0	6084300
B1.1_TRINITY_DN186_c0_g2_i4.p1	K00844	HK; hexokinase [EC:2.7.1.1]	K09100 Metabolism	K09101 Carbohydrate metabolism	K00010 Glycolysis / Gluconeogenesis [PATH:ko00010]			COG5026	2.8736e+09	381520000	0.132767
B1.1_TRINITY_DN18625_c6_g1_i1.p1	K15532	yteR, yesR; unsaturated rhamnogalacturonyl hydrolase [EC:3.2.1.172]	K09180 Brite Hierarchies	K09191 Unclassified: metabolism	K99980 Enzymes with EC numbers		GH105	Glyco_hydro_88	75813000	62926000	0.830016
B1.1_TRINITY_DN18659_c0_g1_i3.p1								Glyco_hydro_1	0	4372600
B1.1_TRINITY_DN18659_c0_g1_i8.p1							GH1	Glyco_hydro_1	0	54098000
B1.1_TRINITY_DN1866_c0_g2_i2.p1	K12483	EHD1; EH domain-containing protein 1	K09140 Cellular Processes	K09141 Transport and catabolism	K04144 Endocytosis [PATH:ko04144]			EHD	16846700	4670800	0.277253
B1.1_TRINITY_DN1866_c0_g4_i1.p1									3510100	0	0
B1.1_TRINITY_DN18672_c0_g1_i1.p1									799700	0	0
B1.1_TRINITY_DN1868_c0_g2_i3.p1	K01259	pip; proline iminopeptidase [EC:3.4.11.5]	K09100 Metabolism	K09105 Amino acid metabolism	K00330 Arginine and proline metabolism [PATH:ko00330]			pro_imino_pep_1	61132000	193353000	3.16288
B1.1_TRINITY_DN1868_c0_g4_i1.p1	K01259	pip; proline iminopeptidase [EC:3.4.11.5]	K09100 Metabolism	K09105 Amino acid metabolism	K00330 Arginine and proline metabolism [PATH:ko00330]			pro_imino_pep_1	26314600	60088000	2.28345
B1.1_TRINITY_DN1868_c0_g4_i2.p1	K01259	pip; proline iminopeptidase [EC:3.4.11.5]	K09100 Metabolism	K09105 Amino acid metabolism	K00330 Arginine and proline metabolism [PATH:ko00330]			pro_imino_pep_1	26931000	126743000	4.70621
B1.1_TRINITY_DN1869_c0_g1_i1.p1	K17255	GDI1_2; Rab GDP dissociation inhibitor	K09180 Brite Hierarchies	K09183 Protein families: signaling and cellular processes	K04147 Exosome [BR:ko04147]			PTZ00363	1201100000	602850000	0.501915
B1.1_TRINITY_DN1871_c1_g1_i4.p1	K01951	guaA, GMPS; GMP synthase (glutamine-hydrolysing) [EC:6.3.5.2]	K09100 Metabolism	K09104 Nucleotide metabolism	K00230 Purine metabolism [PATH:ko00230]			guaA	180019000	427640000	2.37553
B1.1_TRINITY_DN1872_c1_g2_i1.p1									9935400	47940000	4.82517
B1.1_TRINITY_DN18724_c1_g2_i1.p1									0	85701000
B1.1_TRINITY_DN18724_c2_g1_i1.p1									79879000	9095900	0.113871
B1.1_TRINITY_DN1876_c0_g1_i1.p1	K24524	CPNE1_2_3; copine 1/2/3	K09180 Brite Hierarchies	K09183 Protein families: signaling and cellular processes	K04990 Domain-containing proteins not elsewhere classified [BR:ko04990]			vWA_copine_like	10465000	7934100	0.758156
B1.1_TRINITY_DN1877_c2_g1_i1.p1	K10706	SETX, ALS4; senataxin [EC:3.6.4.-]	K09160 Human Diseases	K09164 Neurodegenerative disease				DEXXQc_SETX	3000900	0	0
B1.1_TRINITY_DN18809_c0_g1_i1.p1									231460000	39683000	0.171446
B1.1_TRINITY_DN18809_c0_g1_i4.p2								Mplasa_alph_rch	160936000	29186000	0.181352
B1.1_TRINITY_DN1881_c0_g1_i3.p1									5168200	0	0
B1.1_TRINITY_DN1885_c0_g1_i10.p1									0	122860000
B1.1_TRINITY_DN1885_c0_g1_i11.p2									0	43727000
B1.1_TRINITY_DN1885_c0_g1_i6.p1									0	373686600
B1.1_TRINITY_DN18864_c1_g1_i1.p1	K03255	TIF31, CLU1; protein TIF31	K09180 Brite Hierarchies	K09182 Protein families: genetic information processing	K03012 Translation factors [BR:ko03012]				5800400	0	0
B1.1_TRINITY_DN1887_c0_g1_i2.p1	K19833	CLA4; serine/threonine-protein kinase CLA4 [EC:2.7.11.1]	K09130 Environmental Information Processing	K09132 Signal transduction	K04011 MAPK signaling pathway - yeast [PATH:ko04011]			PH_Cla4_Ste20	3137400	0	0
B1.1_TRINITY_DN1888_c0_g1_i5.p2									699510	548820	0.784578
B1.1_TRINITY_DN1888_c3_g1_i3.p1									2286300	0	0
B1.1_TRINITY_DN18887_c0_g1_i1.p1	K00667	FAS2; fatty acid synthase subunit alpha, fungi type [EC:2.3.1.86]	K09100 Metabolism	K09103 Lipid metabolism	K00061 Fatty acid biosynthesis [PATH:ko00061]			elong_cond_enzymes	21383000	0	0
B1.1_TRINITY_DN18896_c0_g1_i1.p1								PKS	83753000	0	0
B1.1_TRINITY_DN189_c0_g1_i1.p1	K01265	map; methionyl aminopeptidase [EC:3.4.11.18]	K09180 Brite Hierarchies	K09181 Protein families: metabolism	K01002 Peptidases and inhibitors [BR:ko01002]			PTZ00053	324140000	51663200	0.159385
B1.1_TRINITY_DN189_c0_g1_i4.p1	K01265	map; methionyl aminopeptidase [EC:3.4.11.18]	K09180 Brite Hierarchies	K09181 Protein families: metabolism	K01002 Peptidases and inhibitors [BR:ko01002]			PTZ00053	62809000	8051300	0.128187
B1.1_TRINITY_DN189_c0_g2_i1.p1								KH-I_Vigilin_rpt4	1354550000	27247600	0.0201156
B1.1_TRINITY_DN1890_c1_g1_i1.p1	K17795	TIM17; mitochondrial import inner membrane translocase subunit TIM17	K09180 Brite Hierarchies	K09182 Protein families: genetic information processing	K03029 Mitochondrial biogenesis [BR:ko03029]			3a0801so1tim17	22743700	0	0
B1.1_TRINITY_DN18900_c0_g2_i1.p1	K01412	PMPCA, MAS2; mitochondrial-processing peptidase subunit alpha [EC:3.4.24.64]	K09180 Brite Hierarchies	K09181 Protein families: metabolism	K01002 Peptidases and inhibitors [BR:ko01002]			PqqL	111678000	1777600	0.0159172
B1.1_TRINITY_DN18907_c0_g1_i3.p1	K01897	ACSL, fadD; long-chain acyl-CoA synthetase [EC:6.2.1.3]	K09100 Metabolism	K09103 Lipid metabolism	K00061 Fatty acid biosynthesis [PATH:ko00061]			LC-FACS_euk	69301000	0	0
B1.1_TRINITY_DN1892_c1_g1_i3.p1	K12392	AP1B1; AP-1 complex subunit beta-1	K09140 Cellular Processes	K09141 Transport and catabolism	K04142 Lysosome [PATH:ko04142]			COG5096	48127000	0	0
B1.1_TRINITY_DN1892_c1_g1_i7.p1	K12392	AP1B1; AP-1 complex subunit beta-1	K09140 Cellular Processes	K09141 Transport and catabolism	K04142 Lysosome [PATH:ko04142]			PTZ00429	20685200	0	0
B1.1_TRINITY_DN18924_c0_g1_i2.p1	K14832	MAK21, NOC1, CEBPZ; ribosome biogenesis protein MAK21	K09180 Brite Hierarchies	K09182 Protein families: genetic information processing	K03009 Ribosome biogenesis [BR:ko03009]			COG5593	8886000	0	0
B1.1_TRINITY_DN1893_c0_g2_i1.p1	K01102	PDP; pyruvate dehydrogenase phosphatase [EC:3.1.3.43]	K09180 Brite Hierarchies	K09181 Protein families: metabolism	K01009 Protein phosphatases and associated proteins [BR:ko01009]			PP2Cc	689400000	22876900	0.0331838
B1.1_TRINITY_DN1894_c1_g1_i1.p1								Glyco_hydro_48	14751000	1196190000	81.0921
B1.1_TRINITY_DN18959_c0_g1_i7.p1	K03006	RPB1, POLR2A; DNA-directed RNA polymerase II subunit RPB1 [EC:2.7.7.6]	K09120 Genetic Information Processing	K09121 Transcription	K03020 RNA polymerase [PATH:ko03020]			RNAP_II_Rpb1_C	6249400	0	0
B1.1_TRINITY_DN18959_c0_g2_i1.p1	K03006	RPB1, POLR2A; DNA-directed RNA polymerase II subunit RPB1 [EC:2.7.7.6]	K09120 Genetic Information Processing	K09121 Transcription	K03020 RNA polymerase [PATH:ko03020]			RNAP_II_Rpb1_C	9813400	0	0
B1.1_TRINITY_DN1897_c0_g3_i4.p1	K09553	STIP1; stress-induced-phosphoprotein 1	K09160 Human Diseases	K09164 Neurodegenerative disease				PLN03088	343660000	373710000	1.08744
B1.1_TRINITY_DN18980_c0_g1_i1.p1	K08516	YKT6; synaptobrevin homolog YKT6	K09120 Genetic Information Processing	K09123 Folding, sorting and degradation	K04130 SNARE interactions in vesicular transport [PATH:ko04130]			SNC1	39337000	2246270	0.0571032
B1.1_TRINITY_DN1899_c0_g1_i3.p1	K00728	POMT, pmt; dolichyl-phosphate-mannose-protein mannosyltransferase [EC:2.4.1.109]	K09100 Metabolism	K09107 Glycan biosynthesis and metabolism	K00515 Mannose type O-glycan biosynthesis [PATH:ko00515]			PMT1	1103200	0	0
B1.1_TRINITY_DN190_c2_g1_i1.p1	K01869	LARS, leuS; leucyl-tRNA synthetase [EC:6.1.1.4]	K09120 Genetic Information Processing	K09122 Translation	K00970 Aminoacyl-tRNA biosynthesis [PATH:ko00970]			PLN02959	2027130000	95138000	0.0469324
B1.1_TRINITY_DN19069_c0_g2_i4.p1	K11887	PAAF1, RPN14; proteasomal ATPase-associated factor 1	K09180 Brite Hierarchies	K09182 Protein families: genetic information processing	K03051 Proteasome [BR:ko03051]			WD40	4531100	18329300	4.04522
B1.1_TRINITY_DN19072_c0_g1_i1.p1	K05658	ABCB1, CD243; ATP-binding cassette, subfamily B (MDR/TAP), member 1 [EC:7.6.2.2]	K09130 Environmental Information Processing	K09131 Membrane transport	K02010 ABC transporters [PATH:ko02010]			MdlB	9422400	0	0
B1.1_TRINITY_DN19103_c0_g1_i1.p1	K05349	bglX; beta-glucosidase [EC:3.2.1.21]	K09100 Metabolism	K09101 Carbohydrate metabolism	K00500 Starch and sucrose metabolism [PATH:ko00500]			Glyco_hydro_3_C	3236600	34481000	10.6535
B1.1_TRINITY_DN19106_c0_g1_i3.p1	K03039	PSMD13, RPN9; 26S proteasome regulatory subunit N9	K09120 Genetic Information Processing	K09123 Folding, sorting and degradation	K03050 Proteasome [PATH:ko03050]				532570000	9763200	0.0183322
B1.1_TRINITY_DN1913_c0_g1_i8.p1	K06944	K06944; uncharacterized protein	K09180 Brite Hierarchies	K09194 Poorly characterized	K99997 Function unknown			Rbg1	23364000	0	0
B1.1_TRINITY_DN1913_c4_g1_i1.p1									10417200	8185900	0.785806
B1.1_TRINITY_DN1916_c0_g1_i2.p1	K05756	ARPC3; actin related protein 2/3 complex, subunit 3	K09140 Cellular Processes	K09141 Transport and catabolism	K04144 Endocytosis [PATH:ko04144]			P21-Arc	96088000	8557700	0.0890611
B1.1_TRINITY_DN19172_c0_g1_i2.p1	K00278	nadB; L-aspartate oxidase [EC:1.4.3.16]	K09100 Metabolism	K09105 Amino acid metabolism	K00250 Alanine, aspartate and glutamate metabolism [PATH:ko00250]			PRK09077	272870000	115790000	0.424341
B1.1_TRINITY_DN19172_c0_g2_i3.p1	K00278	nadB; L-aspartate oxidase [EC:1.4.3.16]	K09100 Metabolism	K09105 Amino acid metabolism	K00250 Alanine, aspartate and glutamate metabolism [PATH:ko00250]			PRK09077	1455090000	623360000	0.4284
B1.1_TRINITY_DN192_c0_g1_i3.p1									0	31165000
B1.1_TRINITY_DN192_c1_g1_i3.p1	K06875	PDCD5, TFAR19; programmed cell death protein 5	K09180 Brite Hierarchies	K09193 Unclassified: signaling and cellular processes	K99995 Signaling proteins			dsDNA_bind	38354000	307210000	8.00986
B1.1_TRINITY_DN1920_c0_g1_i4.p1	K20463	OSBPL3_6_7, ORP3_6_7; oxysterol-binding protein-related protein 3/6/7	K09180 Brite Hierarchies	K09182 Protein families: genetic information processing	K04131 Membrane trafficking [BR:ko04131]			Oxysterol_BP	16982700	0	0
B1.1_TRINITY_DN19200_c0_g1_i2.p1								STKc_MAP3K-like	0	11609000
B1.1_TRINITY_DN1922_c0_g1_i4.p1	K08341	GABARAP, ATG8, LC3; GABA(A) receptor-associated protein	K09130 Environmental Information Processing	K09132 Signal transduction	K04068 FoxO signaling pathway [PATH:ko04068]			Ubl_ATG8	1275900	17601000	13.795
B1.1_TRINITY_DN1922_c1_g1_i1.p1									4603900	0	0
B1.1_TRINITY_DN1923_c0_g1_i1.p1									2964700	2086900	0.703916
B1.1_TRINITY_DN1924_c1_g1_i1.p1									6212000	0	0
B1.1_TRINITY_DN19266_c0_g1_i2.p1	K01613	psd, PISD; phosphatidylserine decarboxylase [EC:4.1.1.65]	K09100 Metabolism	K09103 Lipid metabolism	K00564 Glycerophospholipid metabolism [PATH:ko00564]			PLN02938	22841000	0	0
B1.1_TRINITY_DN19278_c0_g1_i1.p1									8098900	19935000	2.46145
B1.1_TRINITY_DN1928_c1_g2_i1.p1									0	7783300
B1.1_TRINITY_DN1929_c0_g1_i2.p1	K15356	VRG4, GONST1; GDP-mannose transporter	K09180 Brite Hierarchies	K09183 Protein families: signaling and cellular processes	K02000 Transporters [BR:ko02000]			VRG4	8385500	0	0
B1.1_TRINITY_DN19301_c0_g1_i1.p1								GST_N_Sigma_like	1698340000	5.2119e+09	3.06882
B1.1_TRINITY_DN1935_c0_g1_i4.p1	K14016	UFD1; ubiquitin fusion degradation protein 1	K09120 Genetic Information Processing	K09123 Folding, sorting and degradation	K04141 Protein processing in endoplasmic reticulum [PATH:ko04141]			UFD1	14387400	1561600	0.108539
B1.1_TRINITY_DN19369_c1_g1_i1.p1	K16369	CHO2; phosphatidylethanolamine N-methyltransferase [EC:2.1.1.17]	K09100 Metabolism	K09103 Lipid metabolism	K00564 Glycerophospholipid metabolism [PATH:ko00564]			PEMT	12142400	0	0
B1.1_TRINITY_DN19398_c1_g2_i1.p1									0	3540500
B1.1_TRINITY_DN1940_c0_g2_i5.p1								HAD_Pase	67676000	659570000	9.746
B1.1_TRINITY_DN1940_c1_g4_i5.p1	K11836	USP5_13, UBP14; ubiquitin carboxyl-terminal hydrolase 5/13 [EC:3.4.19.12]	K09180 Brite Hierarchies	K09181 Protein families: metabolism	K01002 Peptidases and inhibitors [BR:ko01002]			zf-UBP_var	8683700	0	0
B1.1_TRINITY_DN19477_c1_g1_i1.p1									4904400	0	0
B1.1_TRINITY_DN19481_c0_g1_i1.p1									1658100	0	0
B1.1_TRINITY_DN195_c0_g1_i13.p1	K09500	CCT8; T-complex protein 1 subunit theta	K09180 Brite Hierarchies	K09182 Protein families: genetic information processing	K03110 Chaperones and folding catalysts [BR:ko03110]			chap_CCT_theta	890140000	34949100	0.0392625
B1.1_TRINITY_DN1950_c0_g1_i3.p1	K19868	NME8, TXNDC3; thioredoxin domain-containing protein 3	K09180 Brite Hierarchies	K09182 Protein families: genetic information processing	K03036 Chromosome and associated proteins [BR:ko03036]			NDK	244920000	73418000	0.299763
B1.1_TRINITY_DN1951_c0_g3_i1.p1	K01181	E3.2.1.8, xynA; endo-1,4-beta-xylanase [EC:3.2.1.8]	K09180 Brite Hierarchies	K09191 Unclassified: metabolism	K99980 Enzymes with EC numbers		GH10	Glyco_10	80260000	1598680000	19.9188
B1.1_TRINITY_DN19518_c0_g1_i1.p1									38663000	1714700	0.0443499
B1.1_TRINITY_DN19525_c0_g1_i2.p1									0	7166800
B1.1_TRINITY_DN19537_c0_g1_i1.p1									0	662720
B1.1_TRINITY_DN19540_c0_g1_i1.p1									0	15793000
B1.1_TRINITY_DN1957_c1_g1_i1.p1	K11886	ECM29; proteasome component ECM29	K09180 Brite Hierarchies	K09182 Protein families: genetic information processing	K03051 Proteasome [BR:ko03051]				3402100	0	0
B1.1_TRINITY_DN19577_c0_g1_i1.p1	K10357	MYO5; myosin V	K09160 Human Diseases	K09171 Infectious disease: bacterial	K05130 Pathogenic Escherichia coli infection [PATH:ko05130]			MYSc_Myo5	21872000	0	0
B1.1_TRINITY_DN1960_c0_g1_i3.p1								Vinculin	0	1634100
B1.1_TRINITY_DN19605_c0_g1_i1.p1									5124600	209694000	40.9191
B1.1_TRINITY_DN19613_c0_g1_i1.p1						CBM_10			53783000	442671000	8.23069
B1.1_TRINITY_DN19617_c0_g1_i2.p1	K03002	RPA2, POLR1B; DNA-directed RNA polymerase I subunit RPA2 [EC:2.7.7.6]	K09120 Genetic Information Processing	K09121 Transcription	K03020 RNA polymerase [PATH:ko03020]			RNA_pol_B_RPB2	43671000	496940	0.0113792
B1.1_TRINITY_DN1962_c1_g1_i5.p1	K12829	SF3B2, SAP145, CUS1; splicing factor 3B subunit 2	K09120 Genetic Information Processing	K09121 Transcription	K03040 Spliceosome [PATH:ko03040]				1756400	0	0
B1.1_TRINITY_DN1965_c0_g1_i4.p1	K13830	ARO1; pentafunctional AROM polypeptide [EC:4.2.3.4 4.2.1.10 1.1.1.25 2.7.1.71 2.5.1.19]	K09100 Metabolism	K09105 Amino acid metabolism	K00400 Phenylalanine, tyrosine and tryptophan biosynthesis [PATH:ko00400]			DHQS	93608000	46745000	0.49937
B1.1_TRINITY_DN1965_c0_g1_i5.p2	K13830	ARO1; pentafunctional AROM polypeptide [EC:4.2.3.4 4.2.1.10 1.1.1.25 2.7.1.71 2.5.1.19]	K09100 Metabolism	K09105 Amino acid metabolism	K00400 Phenylalanine, tyrosine and tryptophan biosynthesis [PATH:ko00400]			EPSP_synthase	55353000	27304000	0.49327
B1.1_TRINITY_DN1966_c0_g1_i2.p1									3483500	38584000	11.0762
B1.1_TRINITY_DN1966_c1_g2_i1.p1									1234400	0	0
B1.1_TRINITY_DN1966_c1_g3_i1.p1	K01653	E2.2.1.6S, ilvH, ilvN; acetolactate synthase I/III small subunit [EC:2.2.1.6]	K09100 Metabolism	K09101 Carbohydrate metabolism	K00650 Butanoate metabolism [PATH:ko00650]			acolac_sm	1363750000	92752000	0.0680125
B1.1_TRINITY_DN1968_c1_g1_i1.p1	K00656	E2.3.1.54, pflD; formate C-acetyltransferase [EC:2.3.1.54]	K09100 Metabolism	K09101 Carbohydrate metabolism	K00620 Pyruvate metabolism [PATH:ko00620]			PFL1	4372600000	1.73504e+09	0.396798
B1.1_TRINITY_DN1969_c1_g1_i1.p1									0	5475300
B1.1_TRINITY_DN19695_c0_g1_i1.p1	K05727	DOCK3; dedicator of cytokinesis protein 3	K09180 Brite Hierarchies	K09182 Protein families: genetic information processing	K04131 Membrane trafficking [BR:ko04131]			DHR2_DOCK	5336100	0	0
B1.1_TRINITY_DN19703_c0_g2_i2.p1	K02966	RP-S19e, RPS19; small subunit ribosomal protein S19e	K09120 Genetic Information Processing	K09122 Translation	K03010 Ribosome [PATH:ko03010]			Ribosomal_S19e	2489400000	210550000	0.0845786
B1.1_TRINITY_DN19718_c0_g1_i4.p1	K01885	EARS, gltX; glutamyl-tRNA synthetase [EC:6.1.1.17]	K09100 Metabolism	K09108 Metabolism of cofactors and vitamins	K00860 Porphyrin and chlorophyll metabolism [PATH:ko00860]			PLN02907	981810000	35140600	0.0357917
B1.1_TRINITY_DN1974_c0_g1_i2.p2									1848600	0	0
B1.1_TRINITY_DN1976_c0_g1_i6.p1	K09496	CCT4; T-complex protein 1 subunit delta	K09180 Brite Hierarchies	K09182 Protein families: genetic information processing	K03110 Chaperones and folding catalysts [BR:ko03110]			TCP1_delta	42290000	0	0
B1.1_TRINITY_DN1976_c0_g2_i6.p1	K09496	CCT4; T-complex protein 1 subunit delta	K09180 Brite Hierarchies	K09182 Protein families: genetic information processing	K03110 Chaperones and folding catalysts [BR:ko03110]			TCP1_delta	627300000	22278500	0.0355149
B1.1_TRINITY_DN198_c0_g1_i1.p1									12222800	0	0
B1.1_TRINITY_DN1980_c0_g1_i7.p1	K01897	ACSL, fadD; long-chain acyl-CoA synthetase [EC:6.2.1.3]	K09100 Metabolism	K09103 Lipid metabolism	K00061 Fatty acid biosynthesis [PATH:ko00061]			LC-FACS_euk	10258800	0	0
B1.1_TRINITY_DN1981_c1_g1_i1.p1								M13	9417100	5260600	0.558622
B1.1_TRINITY_DN1982_c0_g1_i3.p1	K23337	MKLN1; muskelin	K09180 Brite Hierarchies	K09182 Protein families: genetic information processing	K04121 Ubiquitin system [BR:ko04121]				72236000	0	0
B1.1_TRINITY_DN1982_c2_g1_i1.p1									6718700	0	0
B1.1_TRINITY_DN19856_c0_g1_i3.p1	K03768	PPIB, ppiB; peptidyl-prolyl cis-trans isomerase B (cyclophilin B) [EC:5.2.1.8]	K09180 Brite Hierarchies	K09182 Protein families: genetic information processing	K03110 Chaperones and folding catalysts [BR:ko03110]			cyclophilin_ABH_like	801020000	1227960000	1.533
B1.1_TRINITY_DN19879_c0_g1_i6.p1								fCBD	0	410390000
B1.1_TRINITY_DN1988_c0_g1_i7.p1						CBM_10		DPBB_GH45_endoglucanase	1515300	1.61051e+09	1062.83
B1.1_TRINITY_DN1991_c0_g1_i5.p1	K05754	ARPC5; actin related protein 2/3 complex, subunit 5	K09140 Cellular Processes	K09141 Transport and catabolism	K04144 Endocytosis [PATH:ko04144]			P16-Arc	104872000	12053900	0.114939
B1.1_TRINITY_DN19916_c0_g1_i1.p1	K10755	RFC2_4; replication factor C subunit 2/4	K09120 Genetic Information Processing	K09124 Replication and repair	K03030 DNA replication [PATH:ko03030]			rfc	8684300	0	0
B1.1_TRINITY_DN1992_c0_g2_i1.p1									0	6869600
B1.1_TRINITY_DN19926_c0_g1_i1.p1									118153000	2810900	0.0237903
B1.1_TRINITY_DN1993_c1_g1_i2.p1									26948000	2292300	0.0850638
B1.1_TRINITY_DN1993_c2_g1_i1.p1	K01530	E7.6.2.1; phospholipid-translocating ATPase [EC:7.6.2.1]	K09180 Brite Hierarchies	K09191 Unclassified: metabolism	K99980 Enzymes with EC numbers			P-type_ATPase_APLT_Dnf-like	7783900	0	0
B1.1_TRINITY_DN1997_c0_g1_i1.p1									0	2046300
B1.1_TRINITY_DN1997_c1_g1_i4.p1									45766000	0	0
B1.1_TRINITY_DN1997_c1_g1_i7.p1									55419000	0	0
B1.1_TRINITY_DN19977_c0_g1_i2.p1									2527800	0	0
B1.1_TRINITY_DN1998_c2_g1_i1.p1									6404000	0	0
B1.1_TRINITY_DN20_c0_g1_i3.p1								SET	211950000	0	0
B1.1_TRINITY_DN200_c0_g1_i4.p1	K00618	ARG2; amino-acid N-acetyltransferase [EC:2.3.1.1]	K09100 Metabolism	K09105 Amino acid metabolism	K00220 Arginine biosynthesis [PATH:ko00220]			NAT	5295100	0	0
B1.1_TRINITY_DN2001_c0_g1_i2.p1	K05349	bglX; beta-glucosidase [EC:3.2.1.21]	K09100 Metabolism	K09101 Carbohydrate metabolism	K00500 Starch and sucrose metabolism [PATH:ko00500]		GH3	BglX	30042000	3.4243e+09	113.984
B1.1_TRINITY_DN2001_c1_g1_i1.p1						CBM_10			11325700	648918000	57.2961
B1.1_TRINITY_DN2001_c1_g2_i7.p1						CBM_10		CotH	3029400	0	0
B1.1_TRINITY_DN2002_c0_g2_i1.p1									139261000	0	0
B1.1_TRINITY_DN2004_c0_g2_i3.p1									16981000	131090000	7.7198
B1.1_TRINITY_DN2006_c0_g1_i3.p1	K01728	pel; pectate lyase [EC:4.2.2.2]	K09100 Metabolism	K09101 Carbohydrate metabolism	K00040 Pentose and glucuronate interconversions [PATH:ko00040]		PL1_7	Amb_all	0	326960000
B1.1_TRINITY_DN2011_c0_g1_i1.p1	K00850	pfkA, PFK; 6-phosphofructokinase 1 [EC:2.7.1.11]	K09100 Metabolism	K09101 Carbohydrate metabolism	K00010 Glycolysis / Gluconeogenesis [PATH:ko00010]			PRK06830	24302100	1239800	0.0510162
B1.1_TRINITY_DN2011_c1_g1_i3.p1	K03097	CSNK2A; casein kinase II subunit alpha [EC:2.7.11.1]	K09120 Genetic Information Processing	K09122 Translation	K03008 Ribosome biogenesis in eukaryotes [PATH:ko03008]				3608900	0	0
B1.1_TRINITY_DN2016_c0_g1_i8.p1	K13617	PPME1; protein phosphatase methylesterase 1 [EC:3.1.1.89]	K09180 Brite Hierarchies	K09181 Protein families: metabolism	K01002 Peptidases and inhibitors [BR:ko01002]				69661000	23079000	0.331304
B1.1_TRINITY_DN20161_c0_g1_i1.p1								Glyco_hydro_48	0	37872000
B1.1_TRINITY_DN2018_c1_g1_i2.p1									15622600	10243800	0.655704
B1.1_TRINITY_DN202_c0_g1_i2.p1									768250	0	0
B1.1_TRINITY_DN202_c1_g1_i1.p1									22707600	3557200	0.156652
B1.1_TRINITY_DN2022_c0_g1_i2.p1	K15633	gpmI; 2,3-bisphosphoglycerate-independent phosphoglycerate mutase [EC:5.4.2.12]	K09100 Metabolism	K09101 Carbohydrate metabolism	K00010 Glycolysis / Gluconeogenesis [PATH:ko00010]			PRK05434	2351860000	79238000	0.0336916
B1.1_TRINITY_DN2022_c0_g2_i1.p1	K15633	gpmI; 2,3-bisphosphoglycerate-independent phosphoglycerate mutase [EC:5.4.2.12]	K09100 Metabolism	K09101 Carbohydrate metabolism	K00010 Glycolysis / Gluconeogenesis [PATH:ko00010]			PRK05434	1340210000	90254000	0.0673432
B1.1_TRINITY_DN2022_c0_g3_i1.p1	K15633	gpmI; 2,3-bisphosphoglycerate-independent phosphoglycerate mutase [EC:5.4.2.12]	K09100 Metabolism	K09101 Carbohydrate metabolism	K00010 Glycolysis / Gluconeogenesis [PATH:ko00010]			PRK05434	3.7599e+09	2854125000	0.759096
B1.1_TRINITY_DN2022_c2_g1_i3.p1								AAT_like	343990000	389050000	1.13099
B1.1_TRINITY_DN2024_c0_g1_i2.p1	K04646	CLTC; clathrin heavy chain	K09140 Cellular Processes	K09141 Transport and catabolism	K04144 Endocytosis [PATH:ko04144]			Clathrin_H_link	245930000	18398300	0.0748111
B1.1_TRINITY_DN2024_c0_g1_i4.p1	K04646	CLTC; clathrin heavy chain	K09140 Cellular Processes	K09141 Transport and catabolism	K04144 Endocytosis [PATH:ko04144]			Clathrin_H_link	368860000	22003000	0.0596514
B1.1_TRINITY_DN203_c0_g1_i3.p1								Synaptobrevin	31004000	3918400	0.126384
B1.1_TRINITY_DN20343_c0_g1_i3.p1								GH16_laminarinase_like	0	284680000
B1.1_TRINITY_DN2035_c0_g1_i1.p1	K00789	metK, MAT; S-adenosylmethionine synthetase [EC:2.5.1.6]	K09100 Metabolism	K09105 Amino acid metabolism	K00270 Cysteine and methionine metabolism [PATH:ko00270]			PTZ00104	3.2776e+09	959150000	0.292638
B1.1_TRINITY_DN2036_c0_g1_i2.p1	K07126	K07126; uncharacterized protein	K09180 Brite Hierarchies	K09194 Poorly characterized	K99997 Function unknown			TPR	0	2121500
B1.1_TRINITY_DN20361_c0_g1_i3.p1	K12957	ahr; alcohol/geraniol dehydrogenase (NADP+) [EC:1.1.1.2 1.1.1.183]	K09100 Metabolism	K09101 Carbohydrate metabolism	K00010 Glycolysis / Gluconeogenesis [PATH:ko00010]			CAD1	3.0678e+09	272559000	0.0888451
B1.1_TRINITY_DN2037_c0_g1_i2.p1	K25457							DD_CrRSP11-like	3374000	7233900	2.14401
B1.1_TRINITY_DN2037_c1_g1_i3.p1	K11086	SNRPB, SMB; small nuclear ribonucleoprotein B and B'	K09120 Genetic Information Processing	K09121 Transcription	K03040 Spliceosome [PATH:ko03040]			Sm_B	18900600	2797400	0.148006
B1.1_TRINITY_DN2038_c1_g6_i1.p1									12499000	0	0
B1.1_TRINITY_DN2038_c2_g1_i2.p1	K17046	DEK; protein DEK	K09180 Brite Hierarchies	K09182 Protein families: genetic information processing	K03036 Chromosome and associated proteins [BR:ko03036]				46420000	27179200	0.585506
B1.1_TRINITY_DN20380_c0_g1_i1.p1									9120100	0	0
B1.1_TRINITY_DN2039_c0_g1_i2.p1									126725000	186172300	1.4691
B1.1_TRINITY_DN2039_c1_g1_i1.p1								BaeB-like_MBL-fold	13942500	0	0
B1.1_TRINITY_DN2046_c1_g1_i4.p1	K00011	AKR1B; aldehyde reductase [EC:1.1.1.21]	K09100 Metabolism	K09101 Carbohydrate metabolism	K00040 Pentose and glucuronate interconversions [PATH:ko00040]			AKR_AKR1-5-like	0	814180
B1.1_TRINITY_DN2046_c1_g1_i6.p1	K00011	AKR1B; aldehyde reductase [EC:1.1.1.21]	K09100 Metabolism	K09101 Carbohydrate metabolism	K00040 Pentose and glucuronate interconversions [PATH:ko00040]			AKR_AKR3G1	917400000	5.832e+09	6.3571
B1.1_TRINITY_DN2047_c0_g2_i1.p1								EH	4759800	0	0
B1.1_TRINITY_DN2052_c0_g2_i2.p1	K04759	feoB; ferrous iron transport protein B	K09180 Brite Hierarchies	K09183 Protein families: signaling and cellular processes	K02000 Transporters [BR:ko02000]			FeoB	62020000	0	0
B1.1_TRINITY_DN2056_c0_g2_i5.p1	K14015	NPLOC4, NPL4; nuclear protein localization protein 4	K09120 Genetic Information Processing	K09123 Folding, sorting and degradation	K04141 Protein processing in endoplasmic reticulum [PATH:ko04141]			NPL4	43532000	0	0
B1.1_TRINITY_DN2057_c0_g1_i8.p1	K00850	pfkA, PFK; 6-phosphofructokinase 1 [EC:2.7.1.11]	K09100 Metabolism	K09101 Carbohydrate metabolism	K00010 Glycolysis / Gluconeogenesis [PATH:ko00010]			6PF1K_euk	214046000	6659400	0.031112
B1.1_TRINITY_DN20582_c0_g1_i6.p1	K05349	bglX; beta-glucosidase [EC:3.2.1.21]	K09100 Metabolism	K09101 Carbohydrate metabolism	K00500 Starch and sucrose metabolism [PATH:ko00500]			PRK15098	0	3005100
B1.1_TRINITY_DN206_c0_g1_i1.p1	K00053	ilvC; ketol-acid reductoisomerase [EC:1.1.1.86]	K09100 Metabolism	K09105 Amino acid metabolism	K00290 Valine, leucine and isoleucine biosynthesis [PATH:ko00290]			ilvC	23161000000	57115000000	2.466
B1.1_TRINITY_DN206_c0_g1_i4.p1	K00053	ilvC; ketol-acid reductoisomerase [EC:1.1.1.86]	K09100 Metabolism	K09105 Amino acid metabolism	K00290 Valine, leucine and isoleucine biosynthesis [PATH:ko00290]			ilvC	1.98694e+09	4.5063e+09	2.26796
B1.1_TRINITY_DN206_c0_g1_i5.p1	K00053	ilvC; ketol-acid reductoisomerase [EC:1.1.1.86]	K09100 Metabolism	K09105 Amino acid metabolism	K00290 Valine, leucine and isoleucine biosynthesis [PATH:ko00290]			ilvC	590690000	1784950000	3.02181
B1.1_TRINITY_DN20609_c0_g1_i1.p1									45767000	57857000	1.26416
B1.1_TRINITY_DN20618_c0_g1_i2.p1	K14018	PLAA, DOA1, UFD3; phospholipase A-2-activating protein	K09120 Genetic Information Processing	K09123 Folding, sorting and degradation	K04141 Protein processing in endoplasmic reticulum [PATH:ko04141]			WD40	0	1835900
B1.1_TRINITY_DN20621_c1_g1_i1.p1									2495300	0	0
B1.1_TRINITY_DN20621_c2_g1_i1.p1									10076200	2261800	0.22447
B1.1_TRINITY_DN2067_c0_g1_i4.p1									244860000	15747800	0.0643135
B1.1_TRINITY_DN20671_c0_g1_i1.p1	K17086	TM9SF2_4; transmembrane 9 superfamily member 2/4	K09180 Brite Hierarchies	K09183 Protein families: signaling and cellular processes	K04147 Exosome [BR:ko04147]				2033600	0	0
B1.1_TRINITY_DN20672_c0_g2_i2.p1	K15918	GLYK; D-glycerate 3-kinase [EC:2.7.1.31]	K09100 Metabolism	K09101 Carbohydrate metabolism	K00630 Glyoxylate and dicarboxylate metabolism [PATH:ko00630]			PLN02796	6007800	1013600	0.168714
B1.1_TRINITY_DN20690_c3_g1_i1.p1	K12856	PRPF8, PRP8; pre-mRNA-processing factor 8	K09120 Genetic Information Processing	K09121 Transcription	K03040 Spliceosome [PATH:ko03040]			PRP8	9344100	0	0
B1.1_TRINITY_DN2074_c0_g1_i1.p1									14206600	0	0
B1.1_TRINITY_DN2075_c0_g1_i1.p1	K11251	H2A; histone H2A	K09140 Cellular Processes	K09143 Cell growth and death	K04217 Necroptosis [PATH:ko04217]			PTZ00017	1347480000	15541700	0.0115339
B1.1_TRINITY_DN2075_c0_g1_i3.p1	K11251	H2A; histone H2A	K09140 Cellular Processes	K09143 Cell growth and death	K04217 Necroptosis [PATH:ko04217]			PTZ00017	112040000	0	0
B1.1_TRINITY_DN2075_c2_g1_i1.p1									30613000	2062700	0.0673799
B1.1_TRINITY_DN2077_c8_g1_i1.p1									0	28690900
B1.1_TRINITY_DN2078_c0_g1_i2.p1	K04802	PCNA; proliferating cell nuclear antigen	K09120 Genetic Information Processing	K09124 Replication and repair	K03030 DNA replication [PATH:ko03030]			PLN00057	260950000	75478000	0.289243
B1.1_TRINITY_DN2078_c1_g1_i1.p1									9053600	6249300	0.690256
B1.1_TRINITY_DN2078_c1_g2_i2.p1									202777000	987060	0.00486771
B1.1_TRINITY_DN20783_c0_g1_i1.p1	K05687	PARK7; protein DJ-1 [EC:3.5.1.124]	K09160 Human Diseases	K09164 Neurodegenerative disease				not_thiJ	233485000	2.69889e+09	11.5592
B1.1_TRINITY_DN20799_c0_g2_i1.p1								PLDc_PGS1_euk_1	1966900	0	0
B1.1_TRINITY_DN2082_c0_g1_i1.p1									14589700	73371000	5.02896
B1.1_TRINITY_DN20828_c0_g1_i2.p1	K22063	ISCA1; iron-sulfur cluster assembly 1	K09180 Brite Hierarchies	K09182 Protein families: genetic information processing	K03029 Mitochondrial biogenesis [BR:ko03029]			IscA	72753000	32187000	0.442415
B1.1_TRINITY_DN20897_c0_g1_i4.p1	K14843	PES1, NOP7; pescadillo	K09180 Brite Hierarchies	K09182 Protein families: genetic information processing	K03009 Ribosome biogenesis [BR:ko03009]			NOP7	10522700	0	0
B1.1_TRINITY_DN209_c0_g1_i2.p1	K01808	rpiB; ribose 5-phosphate isomerase B [EC:5.3.1.6]	K09100 Metabolism	K09101 Carbohydrate metabolism	K00030 Pentose phosphate pathway [PATH:ko00030]			LacAB_rpiB	364560000	513820000	1.40943
B1.1_TRINITY_DN20902_c0_g2_i1.p1	K09602	OTUB1; ubiquitin thioesterase protein OTUB1 [EC:3.4.19.12]	K09180 Brite Hierarchies	K09181 Protein families: metabolism	K01002 Peptidases and inhibitors [BR:ko01002]			Otubain_C65	0	9340400
B1.1_TRINITY_DN2091_c1_g1_i7.p1	K02975	RP-S25e, RPS25; small subunit ribosomal protein S25e	K09120 Genetic Information Processing	K09122 Translation	K03010 Ribosome [PATH:ko03010]			Ribosomal_S25	965330000	79759000	0.0826236
B1.1_TRINITY_DN2092_c3_g1_i1.p1	K02891	RP-L22e, RPL22; large subunit ribosomal protein L22e	K09120 Genetic Information Processing	K09122 Translation	K03010 Ribosome [PATH:ko03010]			Ribosomal_L22e	902750000	108662000	0.120368
B1.1_TRINITY_DN20936_c0_g1_i1.p1	K03018	RPC1, POLR3A; DNA-directed RNA polymerase III subunit RPC1 [EC:2.7.7.6]	K09120 Genetic Information Processing	K09121 Transcription	K03020 RNA polymerase [PATH:ko03020]			RNAP_III_Rpc1_C	1203740	0	0
B1.1_TRINITY_DN2094_c0_g1_i6.p1	K10352	MYH9s; myosin heavy chain 9/10/11/14	K09140 Cellular Processes	K09144 Cellular community - eukaryotes	K04530 Tight junction [PATH:ko04530]			MYSc_class_II	1267100	0	0
B1.1_TRINITY_DN20991_c1_g1_i1.p1								Vps35	15593500	0	0
B1.1_TRINITY_DN21_c0_g1_i1.p1	K02151	ATPeV1F, ATP6S14; V-type H+-transporting ATPase subunit F	K09100 Metabolism	K09102 Energy metabolism	K00190 Oxidative phosphorylation [PATH:ko00190]			V_ATP_synt_F	147607000	72427500	0.490678
B1.1_TRINITY_DN2100_c1_g1_i5.p1	K00804	GGPS1; geranylgeranyl diphosphate synthase, type III [EC:2.5.1.1 2.5.1.10 2.5.1.29]	K09100 Metabolism	K09109 Metabolism of terpenoids and polyketides	K00900 Terpenoid backbone biosynthesis [PATH:ko00900]			polyprenyl_synt	17396200	0	0
B1.1_TRINITY_DN2101_c1_g1_i1.p1	K04078	groES, HSPE1; chaperonin GroES	K09180 Brite Hierarchies	K09182 Protein families: genetic information processing	K03110 Chaperones and folding catalysts [BR:ko03110]			cpn10	112718000	120121700	1.06568
B1.1_TRINITY_DN2103_c0_g1_i4.p1								SRAP	0	7382500
B1.1_TRINITY_DN2105_c0_g1_i1.p1	K11275	H1_5; histone H1/5	K09180 Brite Hierarchies	K09182 Protein families: genetic information processing	K03036 Chromosome and associated proteins [BR:ko03036]			Linker_histone	85221000	0	0
B1.1_TRINITY_DN2105_c3_g2_i1.p1									9573200	38701300	4.04267
B1.1_TRINITY_DN21054_c1_g1_i1.p1	K10408	DNAH; dynein axonemal heavy chain	K09160 Human Diseases	K09164 Neurodegenerative disease				AAA_8	1651600	0	0
B1.1_TRINITY_DN2106_c0_g1_i1.p1									34554000	43348700	1.25452
B1.1_TRINITY_DN2107_c0_g1_i7.p1	K04799	FEN1, RAD2; flap endonuclease-1 [EC:3.-.-.-]	K09120 Genetic Information Processing	K09124 Replication and repair	K03030 DNA replication [PATH:ko03030]			PTZ00217	0	135900000
B1.1_TRINITY_DN21070_c0_g1_i1.p1	K09313	CUTL; homeobox protein cut-like	K09180 Brite Hierarchies	K09182 Protein families: genetic information processing	K03000 Transcription factors [BR:ko03000]			CASP_C	0	1217600
B1.1_TRINITY_DN2108_c0_g1_i2.p1	K25628								806770	0	0
B1.1_TRINITY_DN21181_c0_g1_i1.p2	K02940	RP-L9e, RPL9; large subunit ribosomal protein L9e	K09120 Genetic Information Processing	K09122 Translation	K03010 Ribosome [PATH:ko03010]			PTZ00027	2.9203e+09	112243600	0.0384356
B1.1_TRINITY_DN2120_c0_g1_i4.p1	K10739	RFA2, RPA2; replication factor A2	K09120 Genetic Information Processing	K09124 Replication and repair	K03030 DNA replication [PATH:ko03030]			RFA2	39959000	3081800	0.0771241
B1.1_TRINITY_DN21206_c0_g1_i1.p1								Pectate_lyase	0	9188800
B1.1_TRINITY_DN2122_c2_g1_i1.p1									7177700	3139900	0.437452
B1.1_TRINITY_DN21236_c0_g1_i1.p1	K10357	MYO5; myosin V	K09160 Human Diseases	K09171 Infectious disease: bacterial	K05130 Pathogenic Escherichia coli infection [PATH:ko05130]			COG5022	107482000	0	0
B1.1_TRINITY_DN2125_c1_g1_i3.p1									28929000	0	0
B1.1_TRINITY_DN2126_c3_g1_i1.p1									41283000	3373500	0.0817164
B1.1_TRINITY_DN2129_c0_g1_i1.p1									8070800	104248000	12.9167
B1.1_TRINITY_DN2129_c0_g1_i5.p1									0	3250700
B1.1_TRINITY_DN2132_c0_g1_i1.p1	K00850	pfkA, PFK; 6-phosphofructokinase 1 [EC:2.7.1.11]	K09100 Metabolism	K09101 Carbohydrate metabolism	K00010 Glycolysis / Gluconeogenesis [PATH:ko00010]			6PF1K_euk	394520000	10252000	0.025986
B1.1_TRINITY_DN2133_c0_g2_i1.p1	K19756	RSPH4_6; radial spoke head protein 4/6	K09180 Brite Hierarchies	K09183 Protein families: signaling and cellular processes	K04812 Cytoskeleton proteins [BR:ko04812]			Radial_spoke	4556200	1602100	0.351631
B1.1_TRINITY_DN2137_c0_g1_i6.p1	K01181	E3.2.1.8, xynA; endo-1,4-beta-xylanase [EC:3.2.1.8]	K09180 Brite Hierarchies	K09191 Unclassified: metabolism	K99980 Enzymes with EC numbers	CBM_10	GH10+fungi_doc	Glyco_10	99155000	11321000000	114.175
B1.1_TRINITY_DN2137_c2_g1_i1.p1									42176000	0	0
B1.1_TRINITY_DN2138_c0_g2_i1.p1	K01620	ltaE; threonine aldolase [EC:4.1.2.48]	K09100 Metabolism	K09105 Amino acid metabolism	K00260 Glycine, serine and threonine metabolism [PATH:ko00260]			TA_like	33924000	0	0
B1.1_TRINITY_DN2139_c0_g1_i5.p1	K06972	PITRM1, PreP, CYM1; presequence protease [EC:3.4.24.-]	K09180 Brite Hierarchies	K09181 Protein families: metabolism	K01002 Peptidases and inhibitors [BR:ko01002]			M16C_assoc	141411000	55455000	0.392155
B1.1_TRINITY_DN21392_c1_g1_i4.p1									14480700	0	0
B1.1_TRINITY_DN21399_c2_g1_i1.p1									0	6420100
B1.1_TRINITY_DN214_c0_g1_i4.p1								PRK04220	25724000	0	0
B1.1_TRINITY_DN2143_c1_g1_i3.p1	K02725	PSMA1; 20S proteasome subunit alpha 6 [EC:3.4.25.1]	K09120 Genetic Information Processing	K09123 Folding, sorting and degradation	K03050 Proteasome [PATH:ko03050]			proteasome_alpha_type_1	438450000	617650000	1.40871
B1.1_TRINITY_DN21442_c0_g2_i1.p1	K01181	E3.2.1.8, xynA; endo-1,4-beta-xylanase [EC:3.2.1.8]	K09180 Brite Hierarchies	K09191 Unclassified: metabolism	K99980 Enzymes with EC numbers		GH10	Glyco_10	221896000	3121030000	14.0653
B1.1_TRINITY_DN21443_c2_g1_i1.p1									0	16316900
B1.1_TRINITY_DN2145_c2_g1_i2.p1	K02987	RP-S4e, RPS4; small subunit ribosomal protein S4e	K09120 Genetic Information Processing	K09122 Translation	K03010 Ribosome [PATH:ko03010]			PLN00036	29039000	7639200	0.263067
B1.1_TRINITY_DN2149_c1_g1_i1.p1	K00058	serA, PHGDH; D-3-phosphoglycerate dehydrogenase / 2-oxoglutarate reductase [EC:1.1.1.95 1.1.1.399]	K09100 Metabolism	K09102 Energy metabolism	K00680 Methane metabolism [PATH:ko00680]			PRK11790	48006000	0	0
B1.1_TRINITY_DN215_c1_g1_i2.p1								PYR_PYL_RCAR_like	1917500	0	0
B1.1_TRINITY_DN215_c2_g1_i2.p1	K18749	LSM14, RAP55, SCD6; protein LSM14	K09180 Brite Hierarchies	K09182 Protein families: genetic information processing	K03019 Messenger RNA biogenesis [BR:ko03019]				163940000	51137000	0.311925
B1.1_TRINITY_DN2151_c1_g1_i1.p2	K04513	RHOA; Ras homolog gene family, member A	K09130 Environmental Information Processing	K09132 Signal transduction	K04011 MAPK signaling pathway - yeast [PATH:ko04011]			RHO	19369500	0	0
B1.1_TRINITY_DN2152_c4_g1_i1.p1									33058000	15609700	0.472191
B1.1_TRINITY_DN2154_c0_g1_i1.p1									6257100	4572100	0.730706
B1.1_TRINITY_DN2155_c1_g1_i1.p1									1837070	0	0
B1.1_TRINITY_DN2157_c0_g2_i1.p1								BSP	19573800	0	0
B1.1_TRINITY_DN21583_c0_g1_i2.p1								AMPK1_CBM	117562000	5978500	0.050854
B1.1_TRINITY_DN216_c0_g1_i1.p1	K12197	CHMP1, VPS46, DID2; charged multivesicular body protein 1	K09140 Cellular Processes	K09141 Transport and catabolism	K04144 Endocytosis [PATH:ko04144]			Did4	50578000	0	0
B1.1_TRINITY_DN2163_c0_g1_i9.p1	K05236	COPA, RET1; coatomer subunit alpha	K09180 Brite Hierarchies	K09182 Protein families: genetic information processing	K04131 Membrane trafficking [BR:ko04131]			Coatomer_WDAD_alpha	171233000	0	0
B1.1_TRINITY_DN21646_c0_g1_i1.p1	K14191	DIM1; 18S rRNA (adenine1779-N6/adenine1780-N6)-dimethyltransferase [EC:2.1.1.183]	K09180 Brite Hierarchies	K09182 Protein families: genetic information processing	K03009 Ribosome biogenesis [BR:ko03009]			PTZ00338	1938050	0	0
B1.1_TRINITY_DN21655_c0_g2_i1.p1	K13192	RBM26; RNA-binding protein 26	K09180 Brite Hierarchies	K09181 Protein families: metabolism	K01009 Protein phosphatases and associated proteins [BR:ko01009]				3103700	0	0
B1.1_TRINITY_DN21675_c0_g1_i1.p1								PKS	4467100	0	0
B1.1_TRINITY_DN217_c0_g1_i3.p1	K17497	PMM; phosphomannomutase [EC:5.4.2.8]	K09100 Metabolism	K09101 Carbohydrate metabolism	K00051 Fructose and mannose metabolism [PATH:ko00051]			PTZ00174	35336000	50784000	1.43717
B1.1_TRINITY_DN21733_c1_g1_i2.p1	K11093	SNRP70; U1 small nuclear ribonucleoprotein 70kDa	K09120 Genetic Information Processing	K09121 Transcription	K03040 Spliceosome [PATH:ko03040]			U1snRNP70_N	4910000	0	0
B1.1_TRINITY_DN2178_c0_g1_i2.p1									2811100	2070200	0.736438
B1.1_TRINITY_DN2178_c1_g1_i2.p1	K19998	SCFD1, SLY1; sec1 family domain-containing protein 1	K09180 Brite Hierarchies	K09182 Protein families: genetic information processing	K04131 Membrane trafficking [BR:ko04131]			Sec1	4957300	0	0
B1.1_TRINITY_DN2178_c2_g1_i1.p1									11765500	0	0
B1.1_TRINITY_DN2183_c0_g1_i3.p1	K07203	MTOR, FRAP, TOR; serine/threonine-protein kinase mTOR [EC:2.7.11.1]	K09130 Environmental Information Processing	K09132 Signal transduction	K04012 ErbB signaling pathway [PATH:ko04012]			PIKKc_TOR	6969400	0	0
B1.1_TRINITY_DN2195_c0_g1_i5.p1	K11788	ADE5; phosphoribosylamine--glycine ligase / phosphoribosylformylglycinamidine cyclo-ligase [EC:6.3.4.13 6.3.3.1]	K09100 Metabolism	K09104 Nucleotide metabolism	K00230 Purine metabolism [PATH:ko00230]			PurM	1504970000	351785000	0.233749
B1.1_TRINITY_DN2196_c0_g4_i1.p1	K22453	TFF2; trefoil factor 2	K09180 Brite Hierarchies	K09193 Unclassified: signaling and cellular processes	K99992 Structural proteins			Trefoil	0	1291100
B1.1_TRINITY_DN2197_c0_g1_i2.p1	K17302	COPB2, SEC27; coatomer subunit beta'	K09180 Brite Hierarchies	K09182 Protein families: genetic information processing	K04131 Membrane trafficking [BR:ko04131]			Coatomer_WDAD_beta-like	0	3883900
B1.1_TRINITY_DN2199_c0_g2_i3.p1								3a0801s09	358130000	8126700	0.022692
B1.1_TRINITY_DN22_c0_g1_i3.p1									44004000	813730	0.0184922
B1.1_TRINITY_DN22_c0_g4_i3.p1									85756000	667800000	7.78721
B1.1_TRINITY_DN22_c1_g2_i1.p1									24314000	2466000	0.101423
B1.1_TRINITY_DN22031_c0_g1_i3.p1								aprataxin_related	2122300	0	0
B1.1_TRINITY_DN22038_c0_g1_i2.p1									0	8691600
B1.1_TRINITY_DN2204_c1_g1_i5.p2									20508500	0	0
B1.1_TRINITY_DN2206_c11_g1_i1.p1								Glyco_hydro_10	0	240380000
B1.1_TRINITY_DN2208_c0_g1_i3.p1								DUF1394	10246100	2719600	0.265428
B1.1_TRINITY_DN2208_c1_g1_i5.p1	K03033	PSMD3, RPN3; 26S proteasome regulatory subunit N3	K09120 Genetic Information Processing	K09123 Folding, sorting and degradation	K03050 Proteasome [PATH:ko03050]			Rpn3_C	388580000	47831000	0.123092
B1.1_TRINITY_DN221_c0_g1_i1.p1	K05310	PIGG, GPI7; ethanolamine phosphate transferase 2 subunit G [EC:2.7.-.-]	K09100 Metabolism	K09107 Glycan biosynthesis and metabolism	K00563 Glycosylphosphatidylinositol (GPI)-anchor biosynthesis [PATH:ko00563]			Enpp	31385000	0	0
B1.1_TRINITY_DN221_c2_g1_i1.p1									167410000	2227700	0.0133069
B1.1_TRINITY_DN2210_c0_g1_i1.p1	K02732	PSMB1; 20S proteasome subunit beta 6 [EC:3.4.25.1]	K09120 Genetic Information Processing	K09123 Folding, sorting and degradation	K03050 Proteasome [PATH:ko03050]			proteasome_beta_type_1	169292000	241798000	1.42829
B1.1_TRINITY_DN2210_c1_g1_i3.p1	K01392	THOP1; thimet oligopeptidase [EC:3.4.24.15]	K09150 Organismal Systems	K09152 Endocrine system				M3A_TOP	9912400	0	0
B1.1_TRINITY_DN2212_c0_g1_i1.p1								USP_Like	26557000	0	0
B1.1_TRINITY_DN2215_c1_g1_i1.p1									0	2662300
B1.1_TRINITY_DN2218_c2_g1_i1.p1	K01711	gmd, GMDS; GDPmannose 4,6-dehydratase [EC:4.2.1.47]	K09100 Metabolism	K09101 Carbohydrate metabolism	K00051 Fructose and mannose metabolism [PATH:ko00051]			Gmd	2187900	0	0
B1.1_TRINITY_DN2219_c0_g1_i1.p1									22783000	0	0
B1.1_TRINITY_DN222_c0_g1_i2.p1								DSP	1624940	0	0
B1.1_TRINITY_DN222_c0_g3_i1.p1									244740	0	0
B1.1_TRINITY_DN2221_c0_g1_i1.p1	K14152	HIS4; phosphoribosyl-ATP pyrophosphohydrolase / phosphoribosyl-AMP cyclohydrolase / histidinol dehydrogenase [EC:3.6.1.31 3.5.4.19 1.1.1.23]	K09100 Metabolism	K09105 Amino acid metabolism	K00340 Histidine metabolism [PATH:ko00340]			Histidinol_dh	1215350000	243843000	0.200636
B1.1_TRINITY_DN2221_c0_g3_i2.p1									6309660	0	0
B1.1_TRINITY_DN2221_c0_g4_i1.p1	K14152	HIS4; phosphoribosyl-ATP pyrophosphohydrolase / phosphoribosyl-AMP cyclohydrolase / histidinol dehydrogenase [EC:3.6.1.31 3.5.4.19 1.1.1.23]	K09100 Metabolism	K09105 Amino acid metabolism	K00340 Histidine metabolism [PATH:ko00340]			PRA-CH	568240000	106268000	0.187013
B1.1_TRINITY_DN22213_c0_g1_i2.p1	K01179	E3.2.1.4; endoglucanase [EC:3.2.1.4]	K09100 Metabolism	K09101 Carbohydrate metabolism	K00500 Starch and sucrose metabolism [PATH:ko00500]			Glyco_hydro_9	0	56020000
B1.1_TRINITY_DN22269_c0_g1_i1.p1								YdfG	85728000	303211000	3.5369
B1.1_TRINITY_DN2227_c2_g1_i1.p1									5140000	2193000	0.426654
B1.1_TRINITY_DN223_c0_g1_i4.p1								Svf1_C	93310000	201457000	2.15901
B1.1_TRINITY_DN223_c0_g3_i1.p1	K20346	TMED4_9_11; p24 family protein alpha	K09180 Brite Hierarchies	K09182 Protein families: genetic information processing	K04131 Membrane trafficking [BR:ko04131]			EMP24_GP25L	98841000	0	0
B1.1_TRINITY_DN2239_c0_g1_i5.p1	K01755	argH, ASL; argininosuccinate lyase [EC:4.3.2.1]	K09100 Metabolism	K09105 Amino acid metabolism	K00250 Alanine, aspartate and glutamate metabolism [PATH:ko00250]			PLN02646	537590000	345760000	0.643167
B1.1_TRINITY_DN22398_c1_g1_i1.p1	K13179	DDX18, HAS1; ATP-dependent RNA helicase DDX18/HAS1 [EC:3.6.4.13]	K09180 Brite Hierarchies	K09182 Protein families: genetic information processing	K03041 Spliceosome [BR:ko03041]			SF2_C_DEAD	10073600	0	0
B1.1_TRINITY_DN2243_c0_g1_i1.p1									1031330	0	0
B1.1_TRINITY_DN225_c1_g1_i1.p1									5310400	0	0
B1.1_TRINITY_DN2250_c0_g1_i8.p1	K12666	OST1, RPN1; oligosaccharyltransferase complex subunit alpha (ribophorin I)	K09100 Metabolism	K09107 Glycan biosynthesis and metabolism	K00510 N-Glycan biosynthesis [PATH:ko00510]			Ribophorin_I	277920000	0	0
B1.1_TRINITY_DN2250_c1_g1_i6.p1	K10685	UBLE1B, SAE2, UBA2; ubiquitin-like 1-activating enzyme E1 B [EC:6.2.1.45]	K09120 Genetic Information Processing	K09123 Folding, sorting and degradation	K04120 Ubiquitin mediated proteolysis [PATH:ko04120]			Uba2_SUMO	3213300	0	0
B1.1_TRINITY_DN2253_c1_g1_i1.p1	K18757	LARP1; la-related protein 1	K09180 Brite Hierarchies	K09182 Protein families: genetic information processing	K03019 Messenger RNA biogenesis [BR:ko03019]				31917000	0	0
B1.1_TRINITY_DN22555_c0_g1_i7.p1	K01181	E3.2.1.8, xynA; endo-1,4-beta-xylanase [EC:3.2.1.8]	K09180 Brite Hierarchies	K09191 Unclassified: metabolism	K99980 Enzymes with EC numbers		GH10	Glyco_hydro_10	3101800	422195000	136.113
B1.1_TRINITY_DN22555_c0_g2_i1.p1	K01181	E3.2.1.8, xynA; endo-1,4-beta-xylanase [EC:3.2.1.8]	K09180 Brite Hierarchies	K09191 Unclassified: metabolism	K99980 Enzymes with EC numbers		GH10	Glyco_10	6496200	138152000	21.2666
B1.1_TRINITY_DN22555_c0_g3_i1.p1	K01181	E3.2.1.8, xynA; endo-1,4-beta-xylanase [EC:3.2.1.8]	K09180 Brite Hierarchies	K09191 Unclassified: metabolism	K99980 Enzymes with EC numbers		GH10	Glyco_10	0	128503300
B1.1_TRINITY_DN22555_c0_g4_i5.p1	K01181	E3.2.1.8, xynA; endo-1,4-beta-xylanase [EC:3.2.1.8]	K09180 Brite Hierarchies	K09191 Unclassified: metabolism	K99980 Enzymes with EC numbers		GH10	Glyco_10	10538100	235134000	22.3128
B1.1_TRINITY_DN2256_c0_g2_i4.p1	K20478	GOLGB1; golgin subfamily B member 1	K09180 Brite Hierarchies	K09182 Protein families: genetic information processing	K04131 Membrane trafficking [BR:ko04131]				88162000	0	0
B1.1_TRINITY_DN2256_c1_g1_i2.p1	K00850	pfkA, PFK; 6-phosphofructokinase 1 [EC:2.7.1.11]	K09100 Metabolism	K09101 Carbohydrate metabolism	K00010 Glycolysis / Gluconeogenesis [PATH:ko00010]				1146700000	6457400	0.00563129
B1.1_TRINITY_DN2258_c0_g1_i2.p1	K10082	LMAN2, VIP36; lectin, mannose-binding 2	K09120 Genetic Information Processing	K09123 Folding, sorting and degradation	K04141 Protein processing in endoplasmic reticulum [PATH:ko04141]			Lectin_leg-like	190156000	2393400	0.0125865
B1.1_TRINITY_DN2259_c0_g2_i6.p1	K02729	PSMA5; 20S proteasome subunit alpha 5 [EC:3.4.25.1]	K09120 Genetic Information Processing	K09123 Folding, sorting and degradation	K03050 Proteasome [PATH:ko03050]			proteasome_alpha_type_5	518270000	623340000	1.20273
B1.1_TRINITY_DN227_c1_g1_i4.p1								RutF	312110000	47579700	0.152445
B1.1_TRINITY_DN227_c6_g1_i1.p1									2166330	0	0
B1.1_TRINITY_DN2274_c0_g2_i1.p1	K03868	RBX1, ROC1; E3 ubiquitin-protein ligase RBX1 [EC:2.3.2.32]	K09120 Genetic Information Processing	K09123 Folding, sorting and degradation	K04141 Protein processing in endoplasmic reticulum [PATH:ko04141]			mRING-H2-C3H2C2D_RBX1	4680000	0	0
B1.1_TRINITY_DN2274_c1_g2_i1.p1								C2_Munc13_fungal	6642100	0	0
B1.1_TRINITY_DN2275_c2_g1_i1.p1	K00688	PYG, glgP; glycogen phosphorylase [EC:2.4.1.1]	K09100 Metabolism	K09101 Carbohydrate metabolism	K00500 Starch and sucrose metabolism [PATH:ko00500]			GT35_Glycogen_Phosphorylase	10245100000	2.55512e+09	0.249399
B1.1_TRINITY_DN2276_c0_g1_i3.p1	K10609	CUL4; cullin 4	K09120 Genetic Information Processing	K09123 Folding, sorting and degradation	K04120 Ubiquitin mediated proteolysis [PATH:ko04120]			COG5647	1478700	0	0
B1.1_TRINITY_DN2281_c0_g1_i1.p1								STKc_MAP3K-like	21820000	0	0
B1.1_TRINITY_DN2282_c0_g1_i2.p1								His_Phos_2	42102000	210481000	4.99931
B1.1_TRINITY_DN2285_c2_g1_i2.p1	K12470	SH3KBP1, CIN85; SH3 domain-containing kinase-binding protein 1	K09140 Cellular Processes	K09141 Transport and catabolism	K04144 Endocytosis [PATH:ko04144]			SH3	5923600	0	0
B1.1_TRINITY_DN2287_c4_g1_i1.p1	K21991	UNC45; protein unc-45	K09180 Brite Hierarchies	K09182 Protein families: genetic information processing	K03110 Chaperones and folding catalysts [BR:ko03110]				3403320	0	0
B1.1_TRINITY_DN229_c0_g1_i1.p1	K15306	RANBP1; Ran-binding protein 1	K09160 Human Diseases	K09161 Cancer: overview				RanBD_RanBP1	394050000	882300000	2.23906
B1.1_TRINITY_DN229_c2_g1_i1.p1									1940100	0	0
B1.1_TRINITY_DN22918_c0_g1_i1.p1	K02893	RP-L23Ae, RPL23A; large subunit ribosomal protein L23Ae	K09120 Genetic Information Processing	K09122 Translation	K03010 Ribosome [PATH:ko03010]			PTZ00191	0	15889000
B1.1_TRINITY_DN22959_c0_g2_i1.p1									716450	9787800	13.6615
B1.1_TRINITY_DN2301_c1_g1_i2.p1	K14536	RIA1; ribosome assembly protein 1 [EC:3.6.5.-]	K09120 Genetic Information Processing	K09122 Translation	K03008 Ribosome biogenesis in eukaryotes [PATH:ko03008]			EF2_II	11256900	0	0
B1.1_TRINITY_DN2302_c0_g1_i2.p1								CBS_pair_MUG70_2	6780600	0	0
B1.1_TRINITY_DN23039_c0_g1_i1.p1	K10357	MYO5; myosin V	K09160 Human Diseases	K09171 Infectious disease: bacterial	K05130 Pathogenic Escherichia coli infection [PATH:ko05130]			MYSc_Myo5	20193000	0	0
B1.1_TRINITY_DN23040_c0_g1_i1.p1	K02541	MCM3; DNA replication licensing factor MCM3 [EC:3.6.4.12]	K09120 Genetic Information Processing	K09124 Replication and repair	K03030 DNA replication [PATH:ko03030]			MCM3	7535300	0	0
B1.1_TRINITY_DN23097_c0_g1_i1.p1	K00134	GAPDH, gapA; glyceraldehyde 3-phosphate dehydrogenase (phosphorylating) [EC:1.2.1.12]	K09100 Metabolism	K09101 Carbohydrate metabolism	K00010 Glycolysis / Gluconeogenesis [PATH:ko00010]			PLN02272	17839600	0	0
B1.1_TRINITY_DN2310_c0_g1_i1.p1									0	1105600
B1.1_TRINITY_DN2314_c1_g1_i1.p1	K14573	NOP4, RBM28; nucleolar protein 4	K09120 Genetic Information Processing	K09122 Translation	K03008 Ribosome biogenesis in eukaryotes [PATH:ko03008]			RRM4_RBM28_like	15198300	2482300	0.163327
B1.1_TRINITY_DN232_c3_g1_i1.p1									0	345070
B1.1_TRINITY_DN2322_c0_g1_i1.p1	K01758	CTH; cystathionine gamma-lyase [EC:4.4.1.1]	K09100 Metabolism	K09105 Amino acid metabolism	K00260 Glycine, serine and threonine metabolism [PATH:ko00260]			Cys_Met_Meta_PP	694760000	865570000	1.24585
B1.1_TRINITY_DN2323_c1_g1_i1.p1								Aes	4568500	0	0
B1.1_TRINITY_DN2326_c0_g2_i1.p1	K19947	MICAL; F-actin monooxygenase [EC:1.14.13.225]	K09180 Brite Hierarchies	K09182 Protein families: genetic information processing	K04131 Membrane trafficking [BR:ko04131]				7587700	1443000	0.190176
B1.1_TRINITY_DN233_c0_g1_i7.p1								STKc_OSR1_SPAK	74475000	0	0
B1.1_TRINITY_DN2336_c0_g1_i7.p1									3499800	5759900	1.64578
B1.1_TRINITY_DN2336_c4_g1_i2.p1									3272100	16543700	5.05599
B1.1_TRINITY_DN234_c6_g1_i1.p1	K03283	HSPA1s; heat shock 70kDa protein 1/2/6/8	K09120 Genetic Information Processing	K09121 Transcription	K03040 Spliceosome [PATH:ko03040]			ScSsz1p_like_NBD	9238400	0	0
B1.1_TRINITY_DN2342_c5_g1_i1.p1									7710200	0	0
B1.1_TRINITY_DN2347_c0_g1_i1.p1									0	3884100
B1.1_TRINITY_DN23471_c0_g1_i2.p1								SCP	0	418040000
B1.1_TRINITY_DN23471_c0_g2_i1.p1	K01179	E3.2.1.4; endoglucanase [EC:3.2.1.4]	K09100 Metabolism	K09101 Carbohydrate metabolism	K00500 Starch and sucrose metabolism [PATH:ko00500]		GH5_4	Cellulase	0	32240800
B1.1_TRINITY_DN2349_c0_g1_i6.p1	K00721	DPM1; dolichol-phosphate mannosyltransferase [EC:2.4.1.83]	K09100 Metabolism	K09107 Glycan biosynthesis and metabolism	K00510 N-Glycan biosynthesis [PATH:ko00510]			PLN02726	292520000	0	0
B1.1_TRINITY_DN2349_c1_g1_i5.p1	K22857	EEF1AKMT4; EEF1A lysine methyltransferase 4 [EC:2.1.1.-]	K09180 Brite Hierarchies	K09182 Protein families: genetic information processing	K03012 Translation factors [BR:ko03012]				52324000	4959000	0.0947749
B1.1_TRINITY_DN2351_c0_g1_i1.p1	K09493	CCT1, TCP1; T-complex protein 1 subunit alpha	K09180 Brite Hierarchies	K09182 Protein families: genetic information processing	K03110 Chaperones and folding catalysts [BR:ko03110]			TCP1_alpha	169403000	23157300	0.136699
B1.1_TRINITY_DN2351_c0_g1_i5.p1	K09493	CCT1, TCP1; T-complex protein 1 subunit alpha	K09180 Brite Hierarchies	K09182 Protein families: genetic information processing	K03110 Chaperones and folding catalysts [BR:ko03110]			TCP1_alpha	500070000	45453000	0.0908933
B1.1_TRINITY_DN23520_c1_g1_i1.p1									654030000	799020000	1.22169
B1.1_TRINITY_DN23525_c0_g1_i1.p1	K02880	RP-L17e, RPL17; large subunit ribosomal protein L17e	K09120 Genetic Information Processing	K09122 Translation	K03010 Ribosome [PATH:ko03010]			PTZ00178	1615120000	107901000	0.0668068
B1.1_TRINITY_DN2353_c1_g1_i5.p1								BAR_Gvp36	17100800	0	0
B1.1_TRINITY_DN2354_c0_g1_i3.p1									3826000	359060	0.0938474
B1.1_TRINITY_DN2355_c0_g2_i3.p1	K16055	TPS; trehalose 6-phosphate synthase/phosphatase [EC:2.4.1.15 3.1.3.12]	K09100 Metabolism	K09101 Carbohydrate metabolism	K00500 Starch and sucrose metabolism [PATH:ko00500]			PRK14501	106677000	0	0
B1.1_TRINITY_DN2356_c0_g1_i2.p1	K11584	PPP2R5; serine/threonine-protein phosphatase 2A regulatory subunit B'	K09120 Genetic Information Processing	K09122 Translation	K03015 mRNA surveillance pathway [PATH:ko03015]				13503400	7363100	0.545277
B1.1_TRINITY_DN2360_c1_g2_i1.p1	K13280	SEC11, sipW; signal peptidase I [EC:3.4.21.89]	K09120 Genetic Information Processing	K09123 Folding, sorting and degradation	K03060 Protein export [PATH:ko03060]			sigpep_I_arch	72722000	0	0
B1.1_TRINITY_DN2360_c4_g1_i1.p1								Ank_2	44676000	7972000	0.17844
B1.1_TRINITY_DN2361_c0_g1_i1.p1									5628100	25822700	4.58817
B1.1_TRINITY_DN2369_c0_g2_i3.p1	K14170	pheA; chorismate mutase / prephenate dehydratase [EC:5.4.99.5 4.2.1.51]	K09100 Metabolism	K09105 Amino acid metabolism	K00400 Phenylalanine, tyrosine and tryptophan biosynthesis [PATH:ko00400]			PheA2	30776900	0	0
B1.1_TRINITY_DN2371_c0_g1_i1.p1									6890300	0	0
B1.1_TRINITY_DN23728_c0_g1_i1.p1	K00667	FAS2; fatty acid synthase subunit alpha, fungi type [EC:2.3.1.86]	K09100 Metabolism	K09103 Lipid metabolism	K00061 Fatty acid biosynthesis [PATH:ko00061]			Fas_alpha_ACP	11709600	0	0
B1.1_TRINITY_DN23733_c0_g1_i1.p1									0	11882640
B1.1_TRINITY_DN2374_c0_g2_i2.p1	K05755	ARPC4; actin related protein 2/3 complex, subunit 4	K09140 Cellular Processes	K09141 Transport and catabolism	K04144 Endocytosis [PATH:ko04144]			ARPC4	149602000	14521200	0.0970655
B1.1_TRINITY_DN23750_c0_g1_i1.p1	K10408	DNAH; dynein axonemal heavy chain	K09160 Human Diseases	K09164 Neurodegenerative disease				AAA_9	7639300	0	0
B1.1_TRINITY_DN2378_c0_g2_i4.p1						CBM_10		CBM29_CBM65	40755000	5504500000	135.063
B1.1_TRINITY_DN2380_c0_g1_i2.p1	K10704	UBE2V; ubiquitin-conjugating enzyme E2 variant	K09150 Organismal Systems	K09151 Immune system	K04624 Toll and Imd signaling pathway [PATH:ko04624]			COG5078	402410000	119907000	0.297972
B1.1_TRINITY_DN2382_c0_g1_i1.p1									12976000	0	0
B1.1_TRINITY_DN2386_c0_g1_i1.p1	K16365	SGTA; small glutamine-rich tetratricopeptide repeat-containing protein alpha	K09180 Brite Hierarchies	K09182 Protein families: genetic information processing	K03110 Chaperones and folding catalysts [BR:ko03110]			SGTA_dimer	77817000	77900000	1.00107
B1.1_TRINITY_DN2389_c0_g1_i2.p1	K14400	PCF11; pre-mRNA cleavage complex 2 protein Pcf11	K09120 Genetic Information Processing	K09122 Translation	K03015 mRNA surveillance pathway [PATH:ko03015]				416960	0	0
B1.1_TRINITY_DN239_c3_g1_i2.p1								LRR_RI	78321400	40234000	0.513704
B1.1_TRINITY_DN239_c8_g1_i1.p1									0	1864800
B1.1_TRINITY_DN23905_c0_g2_i1.p1	K09291	TPR, MLP1, MLP2; nucleoprotein TPR	K09120 Genetic Information Processing	K09122 Translation	K03013 Nucleocytoplasmic transport [PATH:ko03013]			TPR_MLP1_2	6171500	0	0
B1.1_TRINITY_DN23923_c0_g1_i1.p1									1161000	0	0
B1.1_TRINITY_DN2395_c2_g1_i1.p1	K00656	E2.3.1.54, pflD; formate C-acetyltransferase [EC:2.3.1.54]	K09100 Metabolism	K09101 Carbohydrate metabolism	K00620 Pyruvate metabolism [PATH:ko00620]			PFL1	726550000	129323000	0.177996
B1.1_TRINITY_DN2398_c0_g1_i1.p1	K24722	DNAI3, WDR63; dynein axonemal intermediate chain 3	K09180 Brite Hierarchies	K09183 Protein families: signaling and cellular processes	K04812 Cytoskeleton proteins [BR:ko04812]				598690	0	0
B1.1_TRINITY_DN24_c0_g1_i60.p1								FkpA	39986000	14867000	0.371805
B1.1_TRINITY_DN240_c0_g1_i1.p1	K09228	KRAB; KRAB domain-containing zinc finger protein	K09160 Human Diseases	K09172 Infectious disease: viral					43818000	72525000	1.65514
B1.1_TRINITY_DN2400_c1_g1_i1.p1									84512000	0	0
B1.1_TRINITY_DN2402_c0_g1_i5.p1	K03238	EIF2S2; translation initiation factor 2 subunit 2	K09180 Brite Hierarchies	K09181 Protein families: metabolism	K01009 Protein phosphatases and associated proteins [BR:ko01009]			eIF-5_eIF-2B	590820000	25190100	0.0426358
B1.1_TRINITY_DN2406_c1_g1_i2.p1	K14864	FTSJ1, TRM7; tRNA (cytidine32/guanosine34-2'-O)-methyltransferase [EC:2.1.1.205]	K09180 Brite Hierarchies	K09182 Protein families: genetic information processing	K03016 Transfer RNA biogenesis [BR:ko03016]			RlmE	1973500	2583200	1.30894
B1.1_TRINITY_DN2406_c2_g2_i1.p1									20663000	86094000	4.16658
B1.1_TRINITY_DN2413_c0_g2_i1.p1	K14801	TSR4; pre-rRNA-processing protein TSR4	K09180 Brite Hierarchies	K09182 Protein families: genetic information processing	K03009 Ribosome biogenesis [BR:ko03009]			PDCD2_C	3066200	7623400	2.48627
B1.1_TRINITY_DN2417_c0_g1_i3.p1	K10408	DNAH; dynein axonemal heavy chain	K09160 Human Diseases	K09164 Neurodegenerative disease				Dynein_C	173980000	0	0
B1.1_TRINITY_DN2418_c0_g1_i3.p1	K01874	MARS, metG; methionyl-tRNA synthetase [EC:6.1.1.10]	K09100 Metabolism	K09106 Metabolism of other amino acids	K00450 Selenocompound metabolism [PATH:ko00450]			PLN02610	811320000	1573700	0.00193968
B1.1_TRINITY_DN2425_c0_g1_i2.p1	K12733	PPIL1; peptidyl-prolyl cis-trans isomerase-like 1 [EC:5.2.1.8]	K09120 Genetic Information Processing	K09121 Transcription	K03040 Spliceosome [PATH:ko03040]			cyclophilin_SpCYP2_like	0	6013900
B1.1_TRINITY_DN2425_c0_g3_i1.p1	K01886	QARS, glnS; glutaminyl-tRNA synthetase [EC:6.1.1.18]	K09120 Genetic Information Processing	K09122 Translation	K00970 Aminoacyl-tRNA biosynthesis [PATH:ko00970]			PLN02859	652700000	35396000	0.0542301
B1.1_TRINITY_DN24255_c0_g1_i1.p1	K00698	CHS1; chitin synthase [EC:2.4.1.16]	K09100 Metabolism	K09101 Carbohydrate metabolism	K00520 Amino sugar and nucleotide sugar metabolism [PATH:ko00520]			Chitin_synth_2	7631700	0	0
B1.1_TRINITY_DN24269_c0_g1_i1.p1	K22539	PLY; pectate lyase [EC:4.2.2.2]	K09100 Metabolism	K09101 Carbohydrate metabolism	K00040 Pentose and glucuronate interconversions [PATH:ko00040]		PL3_2	Pectate_lyase	14554200	991690000	68.1377
B1.1_TRINITY_DN2427_c0_g1_i3.p1	K00698	CHS1; chitin synthase [EC:2.4.1.16]	K09100 Metabolism	K09101 Carbohydrate metabolism	K00520 Amino sugar and nucleotide sugar metabolism [PATH:ko00520]			Chitin_synth_2	19163500	0	0
B1.1_TRINITY_DN2428_c0_g1_i3.p1	K14803	PTC2_3; protein phosphatase PTC2/3 [EC:3.1.3.16]	K09180 Brite Hierarchies	K09181 Protein families: metabolism	K01009 Protein phosphatases and associated proteins [BR:ko01009]			PP2Cc	318890000	20107200	0.0630537
B1.1_TRINITY_DN2429_c1_g1_i6.p1	K03062	PSMC1, RPT2; 26S proteasome regulatory subunit T2	K09120 Genetic Information Processing	K09123 Folding, sorting and degradation	K03050 Proteasome [PATH:ko03050]			PTZ00361	453420000	21144600	0.0466336
B1.1_TRINITY_DN2431_c0_g1_i1.p1								YdfG	122085000	321258000	2.63143
B1.1_TRINITY_DN2431_c0_g1_i12.p1								YdfG	30066700	153055000	5.09052
B1.1_TRINITY_DN2431_c0_g1_i43.p1								YdfG	184481000	1177970000	6.38532
B1.1_TRINITY_DN24324_c0_g1_i1.p1	K01858	INO1, ISYNA1; myo-inositol-1-phosphate synthase [EC:5.5.1.4]	K09100 Metabolism	K09101 Carbohydrate metabolism	K00562 Inositol phosphate metabolism [PATH:ko00562]			NAD_binding_5	185046000	666290000	3.60067
B1.1_TRINITY_DN2437_c1_g1_i1.p1	K14816	REI1; pre-60S factor REI1	K09180 Brite Hierarchies	K09182 Protein families: genetic information processing	K03009 Ribosome biogenesis [BR:ko03009]			zf-C2H2_2	46385000	0	0
B1.1_TRINITY_DN2439_c1_g1_i1.p1	K25762							Acetyltransf_3	1036500	1265000	1.22045
B1.1_TRINITY_DN24408_c0_g1_i1.p1	K14309	NUP93, NIC96; nuclear pore complex protein Nup93	K09120 Genetic Information Processing	K09122 Translation	K03013 Nucleocytoplasmic transport [PATH:ko03013]			Nic96	3349600	0	0
B1.1_TRINITY_DN2441_c0_g1_i4.p1									832770	0	0
B1.1_TRINITY_DN2446_c0_g1_i1.p1	K11338	RUVBL2, RVB2, INO80J; RuvB-like protein 2 [EC:3.6.4.12]	K09180 Brite Hierarchies	K09182 Protein families: genetic information processing	K03036 Chromosome and associated proteins [BR:ko03036]			TIP49	268860000	17736200	0.0659682
B1.1_TRINITY_DN2452_c1_g2_i1.p1	K14306	NUP62, NSP1; nuclear pore complex protein Nup62	K09120 Genetic Information Processing	K09122 Translation	K03013 Nucleocytoplasmic transport [PATH:ko03013]			Nsp1_C	55166000	1573900	0.0285303
B1.1_TRINITY_DN24529_c0_g1_i2.p2									3076000	0	0
B1.1_TRINITY_DN2455_c1_g1_i2.p1	K14574	SDO1, SBDS; ribosome maturation protein SDO1	K09120 Genetic Information Processing	K09122 Translation	K03008 Ribosome biogenesis in eukaryotes [PATH:ko03008]			Sdo1	10388800	0	0
B1.1_TRINITY_DN2455_c8_g1_i1.p1	K00668	FAS1; fatty acid synthase subunit beta, fungi type [EC:2.3.1.86]	K09100 Metabolism	K09103 Lipid metabolism	K00061 Fatty acid biosynthesis [PATH:ko00061]			COG4981	19850600	0	0
B1.1_TRINITY_DN2463_c0_g1_i4.p1								FSH1	46833000	0	0
B1.1_TRINITY_DN2465_c0_g1_i1.p1									4060600	1601900	0.394498
B1.1_TRINITY_DN2465_c0_g1_i2.p3									1614000	0	0
B1.1_TRINITY_DN2468_c2_g1_i1.p1	K02955	RP-S14e, RPS14; small subunit ribosomal protein S14e	K09120 Genetic Information Processing	K09122 Translation	K03010 Ribosome [PATH:ko03010]			PTZ00129	2575900000	207691000	0.0806285
B1.1_TRINITY_DN24680_c0_g1_i1.p1									2542600	0	0
B1.1_TRINITY_DN2469_c0_g1_i1.p1									0	31532000
B1.1_TRINITY_DN24696_c0_g1_i1.p1	K01194	TREH, treA, treF; alpha,alpha-trehalase [EC:3.2.1.28]	K09100 Metabolism	K09101 Carbohydrate metabolism	K00500 Starch and sucrose metabolism [PATH:ko00500]			Trehalase	5896900	0	0
B1.1_TRINITY_DN24714_c0_g1_i1.p1									29895900	0	0
B1.1_TRINITY_DN2472_c2_g1_i1.p1	K01784	galE, GALE; UDP-glucose 4-epimerase [EC:5.1.3.2]	K09100 Metabolism	K09101 Carbohydrate metabolism	K00052 Galactose metabolism [PATH:ko00052]			UDP_G4E_1_SDR_e	0	8990200
B1.1_TRINITY_DN2473_c0_g1_i1.p1								RabGAP-TBC	10789000	0	0
B1.1_TRINITY_DN2473_c1_g1_i6.p1	K16944	SEPT7, CDC3; septin 7	K09160 Human Diseases	K09171 Infectious disease: bacterial	K05131 Shigellosis [PATH:ko05131]			CDC_Septin	336480000	5060900	0.0150407
B1.1_TRINITY_DN24730_c0_g1_i1.p1	K00668	FAS1; fatty acid synthase subunit beta, fungi type [EC:2.3.1.86]	K09100 Metabolism	K09103 Lipid metabolism	K00061 Fatty acid biosynthesis [PATH:ko00061]				5046400	0	0
B1.1_TRINITY_DN2477_c0_g1_i2.p1	K05349	bglX; beta-glucosidase [EC:3.2.1.21]	K09100 Metabolism	K09101 Carbohydrate metabolism	K00500 Starch and sucrose metabolism [PATH:ko00500]		GH3	PRK15098	0	10517200
B1.1_TRINITY_DN2479_c0_g2_i1.p1	K03006	RPB1, POLR2A; DNA-directed RNA polymerase II subunit RPB1 [EC:2.7.7.6]	K09120 Genetic Information Processing	K09121 Transcription	K03020 RNA polymerase [PATH:ko03020]				1896500	0	0
B1.1_TRINITY_DN24856_c0_g1_i1.p1	K03737	por, nifJ; pyruvate-ferredoxin/flavodoxin oxidoreductase [EC:1.2.7.1 1.2.7.-]	K09100 Metabolism	K09101 Carbohydrate metabolism	K00010 Glycolysis / Gluconeogenesis [PATH:ko00010]			TPP_PFOR_PNO	9325900	0	0
B1.1_TRINITY_DN2486_c0_g1_i3.p1	K01858	INO1, ISYNA1; myo-inositol-1-phosphate synthase [EC:5.5.1.4]	K09100 Metabolism	K09101 Carbohydrate metabolism	K00562 Inositol phosphate metabolism [PATH:ko00562]			PLN02438	6.4109e+09	1.94471e+10	3.03344
B1.1_TRINITY_DN2488_c0_g1_i3.p1	K08056	PDIA3, GRP58; protein disulfide-isomerase A3 [EC:5.3.4.1]	K09120 Genetic Information Processing	K09123 Folding, sorting and degradation	K04141 Protein processing in endoplasmic reticulum [PATH:ko04141]			ER_PDI_fam	452640000	154172000	0.340606
B1.1_TRINITY_DN2488_c1_g1_i5.p1								W2_eIF5C_like	408840000	59577000	0.145722
B1.1_TRINITY_DN2488_c2_g1_i4.p1	K01536	ENA; P-type Na+/K+ transporter [EC:7.2.2.3 7.2.2.-]	K09180 Brite Hierarchies	K09191 Unclassified: metabolism	K99980 Enzymes with EC numbers			P-type_ATPase_Na_ENA	32338000	0	0
B1.1_TRINITY_DN2488_c3_g1_i2.p1	K00928	lysC; aspartate kinase [EC:2.7.2.4]	K09100 Metabolism	K09105 Amino acid metabolism	K00260 Glycine, serine and threonine metabolism [PATH:ko00260]			PLN02551	26977000	0	0
B1.1_TRINITY_DN24883_c0_g1_i1.p1									2310200	0	0
B1.1_TRINITY_DN24900_c0_g1_i1.p1								PKS	32236000	2039500	0.0632678
B1.1_TRINITY_DN2492_c0_g3_i6.p1									38285000	0	0
B1.1_TRINITY_DN2492_c0_g3_i7.p1									13948800	0	0
B1.1_TRINITY_DN2492_c1_g2_i2.p1	K05658	ABCB1, CD243; ATP-binding cassette, subfamily B (MDR/TAP), member 1 [EC:7.6.2.2]	K09130 Environmental Information Processing	K09131 Membrane transport	K02010 ABC transporters [PATH:ko02010]			ABC_6TM_Pgp_ABCB1_D1_like	19934700	3039200	0.152458
B1.1_TRINITY_DN2492_c2_g1_i1.p1	K00018	hprA; glycerate dehydrogenase [EC:1.1.1.29]	K09100 Metabolism	K09101 Carbohydrate metabolism	K00630 Glyoxylate and dicarboxylate metabolism [PATH:ko00630]			2-Hacid_dh_4	24170200	76475000	3.16402
B1.1_TRINITY_DN24966_c0_g1_i1.p1	K03255	TIF31, CLU1; protein TIF31	K09180 Brite Hierarchies	K09182 Protein families: genetic information processing	K03012 Translation factors [BR:ko03012]			CLU	21870200	0	0
B1.1_TRINITY_DN2497_c0_g2_i4.p1	K05349	bglX; beta-glucosidase [EC:3.2.1.21]	K09100 Metabolism	K09101 Carbohydrate metabolism	K00500 Starch and sucrose metabolism [PATH:ko00500]			Glyco_hydro_3_C	0	938500000
B1.1_TRINITY_DN2497_c0_g2_i5.p1	K05349	bglX; beta-glucosidase [EC:3.2.1.21]	K09100 Metabolism	K09101 Carbohydrate metabolism	K00500 Starch and sucrose metabolism [PATH:ko00500]		GH3	BglX	10555900	20489500	1.94105
B1.1_TRINITY_DN2497_c0_g2_i6.p1	K05349	bglX; beta-glucosidase [EC:3.2.1.21]	K09100 Metabolism	K09101 Carbohydrate metabolism	K00500 Starch and sucrose metabolism [PATH:ko00500]		GH3	Glyco_hydro_3_C	25735700	128430000	4.99034
B1.1_TRINITY_DN2498_c0_g1_i3.p1								PLN03120	564760000	286837000	0.507892
B1.1_TRINITY_DN2498_c1_g1_i3.p2									0	14565000
B1.1_TRINITY_DN25_c0_g1_i4.p1	K16609	TTLL12; tubulin--tyrosine ligase-like protein 12	K09180 Brite Hierarchies	K09183 Protein families: signaling and cellular processes	K04812 Cytoskeleton proteins [BR:ko04812]				31570000	0	0
B1.1_TRINITY_DN250_c0_g1_i1.p1									86782000	77540000	0.893503
B1.1_TRINITY_DN25002_c0_g1_i1.p1	K20223	IPO7, RANBP7; importin-7	K09120 Genetic Information Processing	K09122 Translation	K03013 Nucleocytoplasmic transport [PATH:ko03013]			SXM1	22240000	0	0
B1.1_TRINITY_DN2501_c1_g1_i2.p1									1921340	3308400	1.72192
B1.1_TRINITY_DN25010_c0_g1_i1.p1	K05349	bglX; beta-glucosidase [EC:3.2.1.21]	K09100 Metabolism	K09101 Carbohydrate metabolism	K00500 Starch and sucrose metabolism [PATH:ko00500]			Glyco_hydro_3_C	0	247020000
B1.1_TRINITY_DN25043_c0_g1_i1.p1									13536900	0	0
B1.1_TRINITY_DN2507_c0_g1_i2.p1	K19877	CHS5; chitin biosynthesis protein CHS5	K09180 Brite Hierarchies	K09182 Protein families: genetic information processing	K04131 Membrane trafficking [BR:ko04131]			fn3_2	22400000	1129900	0.050442
B1.1_TRINITY_DN251_c1_g1_i1.p1								CoA_binding_2	734320000	770760000	1.04962
B1.1_TRINITY_DN2516_c0_g1_i1.p1	K20304	TRAPPC6, TRS33; trafficking protein particle complex subunit 6	K09180 Brite Hierarchies	K09182 Protein families: genetic information processing	K04131 Membrane trafficking [BR:ko04131]			TRAPPC6A_Trs33	16338500	0	0
B1.1_TRINITY_DN252_c0_g1_i1.p1								Rab11BD_RAB3IP_like	7673800	1475600	0.192291
B1.1_TRINITY_DN2520_c1_g1_i4.p1	K00600	glyA, SHMT; glycine hydroxymethyltransferase [EC:2.1.2.1]	K09100 Metabolism	K09101 Carbohydrate metabolism	K00630 Glyoxylate and dicarboxylate metabolism [PATH:ko00630]			PLN03226	66194000	0	0
B1.1_TRINITY_DN2522_c0_g4_i1.p1									8664900	0	0
B1.1_TRINITY_DN2525_c1_g1_i1.p1	K20359	RABAC1, PRAF1; PRA1 family protein 1	K09180 Brite Hierarchies	K09182 Protein families: genetic information processing	K04131 Membrane trafficking [BR:ko04131]			PRA1	4568400	0	0
B1.1_TRINITY_DN25283_c0_g1_i1.p1	K00131	gapN; glyceraldehyde-3-phosphate dehydrogenase (NADP+) [EC:1.2.1.9]	K09100 Metabolism	K09101 Carbohydrate metabolism	K00010 Glycolysis / Gluconeogenesis [PATH:ko00010]			ALDH_F11_NP-GAPDH	4755900	0	0
B1.1_TRINITY_DN25286_c0_g1_i1.p1									13777300	4481200	0.32526
B1.1_TRINITY_DN25289_c2_g1_i1.p1	K02997	RP-S9e, RPS9; small subunit ribosomal protein S9e	K09120 Genetic Information Processing	K09122 Translation	K03010 Ribosome [PATH:ko03010]			PTZ00155	4.2643e+09	141723000	0.0332348
B1.1_TRINITY_DN253_c5_g1_i1.p1									7883900	4520200	0.573346
B1.1_TRINITY_DN25322_c0_g1_i1.p1									4770600	0	0
B1.1_TRINITY_DN25338_c0_g1_i2.p1	K14537	NUG2, GNL2; nuclear GTP-binding protein	K09120 Genetic Information Processing	K09122 Translation	K03008 Ribosome biogenesis in eukaryotes [PATH:ko03008]			NGP_1	4335100	0	0
B1.1_TRINITY_DN2534_c2_g1_i1.p1									1501700	0	0
B1.1_TRINITY_DN25340_c0_g1_i1.p1	K00264	GLT1; glutamate synthase (NADH) [EC:1.4.1.14]	K09100 Metabolism	K09102 Energy metabolism	K00910 Nitrogen metabolism [PATH:ko00910]			gltD	240386000	13196000	0.054895
B1.1_TRINITY_DN25359_c0_g1_i1.p1									0	8709800
B1.1_TRINITY_DN2547_c0_g2_i2.p1									0	122770000
B1.1_TRINITY_DN2548_c0_g1_i6.p1	K12845	SNU13, NHP2L; U4/U6 small nuclear ribonucleoprotein SNU13	K09120 Genetic Information Processing	K09121 Transcription	K03040 Spliceosome [PATH:ko03040]			SNU13	0	1290000
B1.1_TRINITY_DN2548_c0_g1_i7.p1	K12845	SNU13, NHP2L; U4/U6 small nuclear ribonucleoprotein SNU13	K09120 Genetic Information Processing	K09121 Transcription	K03040 Spliceosome [PATH:ko03040]			SNU13	161104000	31387100	0.194825
B1.1_TRINITY_DN25481_c0_g1_i1.p1	K03686	dnaJ; molecular chaperone DnaJ	K09180 Brite Hierarchies	K09182 Protein families: genetic information processing	K03110 Chaperones and folding catalysts [BR:ko03110]			DnaJ	15497500	0	0
B1.1_TRINITY_DN2557_c0_g1_i13.p1	K13525	VCP, CDC48; transitional endoplasmic reticulum ATPase	K09120 Genetic Information Processing	K09123 Folding, sorting and degradation	K04141 Protein processing in endoplasmic reticulum [PATH:ko04141]			CDC48	2671800000	895280000	0.335085
B1.1_TRINITY_DN256_c0_g3_i5.p1									579740000	66434000	0.114593
B1.1_TRINITY_DN25647_c0_g1_i1.p1	K14288	XPOT; exportin-T	K09120 Genetic Information Processing	K09122 Translation	K03013 Nucleocytoplasmic transport [PATH:ko03013]			Exportin-T	2394800	0	0
B1.1_TRINITY_DN2566_c0_g2_i1.p1								CE4_ClCDA_like	0	68768000
B1.1_TRINITY_DN2567_c0_g1_i8.p1	K03252	EIF3C; translation initiation factor 3 subunit C	K09180 Brite Hierarchies	K09182 Protein families: genetic information processing	K03012 Translation factors [BR:ko03012]			eIF-3c_N	577000000	2025700	0.00351075
B1.1_TRINITY_DN25715_c0_g1_i1.p1									27655600	0	0
B1.1_TRINITY_DN2572_c1_g2_i2.p1	K00967	PCYT2; ethanolamine-phosphate cytidylyltransferase [EC:2.7.7.14]	K09100 Metabolism	K09103 Lipid metabolism	K00564 Glycerophospholipid metabolism [PATH:ko00564]			CCT	89555000	0	0
B1.1_TRINITY_DN25740_c0_g1_i1.p1	K14558	PWP2, UTP1; periodic tryptophan protein 2	K09120 Genetic Information Processing	K09122 Translation	K03008 Ribosome biogenesis in eukaryotes [PATH:ko03008]			WD40	1208000	0	0
B1.1_TRINITY_DN258_c0_g2_i3.p1	K23855	KCNIP; Kv channel-interacting protein	K09180 Brite Hierarchies	K09183 Protein families: signaling and cellular processes	K04990 Domain-containing proteins not elsewhere classified [BR:ko04990]				69140000	14746500	0.213285
B1.1_TRINITY_DN258_c4_g1_i1.p1									3658400	7676500	2.09832
B1.1_TRINITY_DN25812_c0_g1_i1.p1									0	13492700
B1.1_TRINITY_DN25855_c0_g1_i1.p1									30845000	17179800	0.556972
B1.1_TRINITY_DN25877_c0_g1_i1.p1									3882400	28126000	7.24449
B1.1_TRINITY_DN25892_c0_g1_i1.p1	K10413	DYNC1H; dynein cytoplasmic 1 heavy chain	K09140 Cellular Processes	K09141 Transport and catabolism	K04145 Phagosome [PATH:ko04145]			Dynein_heavy	4356900	0	0
B1.1_TRINITY_DN25894_c0_g1_i1.p1	K22539	PLY; pectate lyase [EC:4.2.2.2]	K09100 Metabolism	K09101 Carbohydrate metabolism	K00040 Pentose and glucuronate interconversions [PATH:ko00040]		PL3	Pectate_lyase	67928000	212639000	3.13036
B1.1_TRINITY_DN259_c0_g2_i3.p1									0	6170700
B1.1_TRINITY_DN259_c2_g1_i1.p1	K14792	RRP5, PDCD11; rRNA biogenesis protein RRP5	K09180 Brite Hierarchies	K09182 Protein families: genetic information processing	K03009 Ribosome biogenesis [BR:ko03009]				15748800	0	0
B1.1_TRINITY_DN2594_c0_g1_i3.p1	K05236	COPA, RET1; coatomer subunit alpha	K09180 Brite Hierarchies	K09182 Protein families: genetic information processing	K04131 Membrane trafficking [BR:ko04131]			COPI_C	35720000	0	0
B1.1_TRINITY_DN2597_c0_g1_i8.p1	K20649	ARHGAP39; Rho GTPase-activating protein 39	K09180 Brite Hierarchies	K09182 Protein families: genetic information processing	K04131 Membrane trafficking [BR:ko04131]			RhoGAP_KIAA1688	5312200	0	0
B1.1_TRINITY_DN2597_c0_g2_i3.p1	K20649	ARHGAP39; Rho GTPase-activating protein 39	K09180 Brite Hierarchies	K09182 Protein families: genetic information processing	K04131 Membrane trafficking [BR:ko04131]			MyTH4	16230500	0	0
B1.1_TRINITY_DN25990_c0_g1_i1.p1								CotH	0	8267800
B1.1_TRINITY_DN26_c0_g4_i1.p1	K03767	PPIA; peptidyl-prolyl cis-trans isomerase A (cyclophilin A) [EC:5.2.1.8]	K09140 Cellular Processes	K09143 Cell growth and death	K04217 Necroptosis [PATH:ko04217]			cyclophilin_ABH_like	1451220000	2.3535e+09	1.62174
B1.1_TRINITY_DN260_c3_g1_i1.p1	K14775	UTP30, RSL1D1; ribosome biogenesis protein UTP30	K09180 Brite Hierarchies	K09182 Protein families: genetic information processing	K03009 Ribosome biogenesis [BR:ko03009]				16411500	0	0
B1.1_TRINITY_DN2600_c0_g1_i7.p1	K02207	UBE2R, UBC3, CDC34; ubiquitin-conjugating enzyme E2 R [EC:2.3.2.23]	K09120 Genetic Information Processing	K09123 Folding, sorting and degradation	K04120 Ubiquitin mediated proteolysis [PATH:ko04120]			COG5078	22899000	7545700	0.329521
B1.1_TRINITY_DN2600_c0_g4_i1.p1									1405000	210792000	150.03
B1.1_TRINITY_DN2603_c0_g1_i1.p1	K01657	trpE; anthranilate synthase component I [EC:4.1.3.27]	K09100 Metabolism	K09105 Amino acid metabolism	K00400 Phenylalanine, tyrosine and tryptophan biosynthesis [PATH:ko00400]			Anth_synt_I_N	48450000	7826000	0.161527
B1.1_TRINITY_DN2603_c1_g1_i1.p1									80242000	863330	0.0107591
B1.1_TRINITY_DN2604_c0_g1_i4.p1	K08486	STX1B_2_3; syntaxin 1B/2/3	K09120 Genetic Information Processing	K09123 Folding, sorting and degradation	K04130 SNARE interactions in vesicular transport [PATH:ko04130]			COG5074	44154000	1593400	0.0360873
B1.1_TRINITY_DN2606_c0_g1_i1.p1								FtsJ	22033000	0	0
B1.1_TRINITY_DN2606_c1_g3_i1.p1									1255500	1738100	1.38439
B1.1_TRINITY_DN2606_c1_g4_i2.p1	K01897	ACSL, fadD; long-chain acyl-CoA synthetase [EC:6.2.1.3]	K09100 Metabolism	K09103 Lipid metabolism	K00061 Fatty acid biosynthesis [PATH:ko00061]			LC-FACS_euk	17496300	0	0
B1.1_TRINITY_DN26070_c0_g1_i1.p1								RNAP_I_RPA1_N	7145900	0	0
B1.1_TRINITY_DN2609_c0_g1_i1.p1	K04486	E3.1.3.15B; histidinol-phosphatase (PHP family) [EC:3.1.3.15]	K09100 Metabolism	K09105 Amino acid metabolism	K00340 Histidine metabolism [PATH:ko00340]			PHP_HisPPase_Hisj_like	7539300	5968200	0.791612
B1.1_TRINITY_DN26091_c0_g1_i1.p1									841310	0	0
B1.1_TRINITY_DN261_c3_g1_i1.p1	K17914	KIF13; kinesin family member 13	K09180 Brite Hierarchies	K09183 Protein families: signaling and cellular processes	K04812 Cytoskeleton proteins [BR:ko04812]				32121000	5840700	0.181834
B1.1_TRINITY_DN2610_c0_g1_i44.p1									15941800	5771650	0.362045
B1.1_TRINITY_DN2613_c1_g1_i1.p1	K13566	NIT2, yafV; omega-amidase [EC:3.5.1.3]	K09100 Metabolism	K09105 Amino acid metabolism	K00250 Alanine, aspartate and glutamate metabolism [PATH:ko00250]			nitrilase_5	0	1618400
B1.1_TRINITY_DN26175_c0_g2_i1.p1									8170800	0	0
B1.1_TRINITY_DN2619_c0_g1_i9.p1	K03456	PPP2R1; serine/threonine-protein phosphatase 2A regulatory subunit A	K09120 Genetic Information Processing	K09122 Translation	K03015 mRNA surveillance pathway [PATH:ko03015]				71026000	11094000	0.156196
B1.1_TRINITY_DN262_c0_g2_i4.p1	K05768	GSN; gelsolin	K09140 Cellular Processes	K09142 Cell motility	K04810 Regulation of actin cytoskeleton [PATH:ko04810]			gelsolin_S1_like	324190000	56442000	0.174102
B1.1_TRINITY_DN2633_c0_g1_i1.p1	K05692	ACTB_G1; actin beta/gamma 1	K09130 Environmental Information Processing	K09132 Signal transduction	K04015 Rap1 signaling pathway [PATH:ko04015]			PTZ00281	37934000000	3301130000	0.087023
B1.1_TRINITY_DN26391_c0_g1_i1.p1									7545400	75337000	9.98449
B1.1_TRINITY_DN2640_c0_g2_i1.p1	K11594	DDX3X, bel; ATP-dependent RNA helicase DDX3X [EC:3.6.4.13]	K09150 Organismal Systems	K09151 Immune system	K04622 RIG-I-like receptor signaling pathway [PATH:ko04622]			DEADc_DDX3	48568900	0	0
B1.1_TRINITY_DN2641_c0_g1_i3.p1									0	13484000
B1.1_TRINITY_DN265_c1_g1_i1.p1	K03008	RPB11, POLR2J; DNA-directed RNA polymerase II subunit RPB11	K09120 Genetic Information Processing	K09121 Transcription	K03020 RNA polymerase [PATH:ko03020]			RNAP_II_RPB11	8818600	0	0
B1.1_TRINITY_DN2659_c0_g1_i1.p1									10220200	49763000	4.86908
B1.1_TRINITY_DN2659_c0_g2_i1.p1								Motile_Sperm	35985000	4902000	0.136223
B1.1_TRINITY_DN2660_c0_g1_i5.p1	K11292	SUPT6H, SPT6; transcription elongation factor SPT6	K09180 Brite Hierarchies	K09182 Protein families: genetic information processing	K03021 Transcription machinery [BR:ko03021]			Tex	25289900	0	0
B1.1_TRINITY_DN2667_c0_g1_i1.p1								Auto_anti-p27	2104100	0	0
B1.1_TRINITY_DN2669_c0_g1_i6.p1	K00809	DHPS, dys; deoxyhypusine synthase [EC:2.5.1.46]	K09180 Brite Hierarchies	K09191 Unclassified: metabolism	K99980 Enzymes with EC numbers			DS	93125000	11828300	0.127015
B1.1_TRINITY_DN2669_c0_g1_i7.p1	K00809	DHPS, dys; deoxyhypusine synthase [EC:2.5.1.46]	K09180 Brite Hierarchies	K09191 Unclassified: metabolism	K99980 Enzymes with EC numbers			DS	124370000	23491700	0.188886
B1.1_TRINITY_DN2673_c3_g1_i1.p1	K01187	malZ; alpha-glucosidase [EC:3.2.1.20]	K09100 Metabolism	K09101 Carbohydrate metabolism	K00052 Galactose metabolism [PATH:ko00052]			NtCtMGAM_N	11970000	0	0
B1.1_TRINITY_DN2675_c0_g1_i2.p1									0	26168300
B1.1_TRINITY_DN2678_c0_g1_i1.p1								Spr	37895000	504975000	13.3256
B1.1_TRINITY_DN268_c0_g1_i8.p1	K03032	PSMD1, RPN2; 26S proteasome regulatory subunit N2	K09120 Genetic Information Processing	K09123 Folding, sorting and degradation	K03050 Proteasome [PATH:ko03050]			RPN2	678950000	33657100	0.0495723
B1.1_TRINITY_DN268_c0_g2_i1.p1	K03032	PSMD1, RPN2; 26S proteasome regulatory subunit N2	K09120 Genetic Information Processing	K09123 Folding, sorting and degradation	K03050 Proteasome [PATH:ko03050]			RPN2_C	14749300	5278300	0.357868
B1.1_TRINITY_DN268_c1_g1_i2.p1	K03150	thiH; 2-iminoacetate synthase [EC:4.1.99.19]	K09100 Metabolism	K09108 Metabolism of cofactors and vitamins	K00730 Thiamine metabolism [PATH:ko00730]			rSAM_HydG	4.4324e+09	186494000	0.0420752
B1.1_TRINITY_DN26803_c0_g1_i1.p1									32700100	443720000	13.5694
B1.1_TRINITY_DN26806_c0_g1_i1.p1									10204000	0	0
B1.1_TRINITY_DN26808_c2_g1_i1.p1	K02960	RP-S16e, RPS16; small subunit ribosomal protein S16e	K09120 Genetic Information Processing	K09122 Translation	K03010 Ribosome [PATH:ko03010]			PLN00210	2.9803e+09	304555000	0.102189
B1.1_TRINITY_DN2681_c1_g1_i6.p1								HisC	484160000	72318000	0.149368
B1.1_TRINITY_DN26818_c0_g1_i1.p1								UNC45-central	564200	0	0
B1.1_TRINITY_DN26821_c0_g1_i1.p1									0	44916800
B1.1_TRINITY_DN26822_c1_g1_i1.p1	K02936	RP-L7Ae, RPL7A; large subunit ribosomal protein L7Ae	K09120 Genetic Information Processing	K09122 Translation	K03010 Ribosome [PATH:ko03010]			PTZ00365	2205300000	328650000	0.149027
B1.1_TRINITY_DN26825_c0_g1_i1.p1	K03255	TIF31, CLU1; protein TIF31	K09180 Brite Hierarchies	K09182 Protein families: genetic information processing	K03012 Translation factors [BR:ko03012]			CLU	8995700	0	0
B1.1_TRINITY_DN26838_c0_g1_i1.p1	K06271	TLN; talin	K09130 Environmental Information Processing	K09132 Signal transduction	K04015 Rap1 signaling pathway [PATH:ko04015]			ILWEQ	839040	9153500	10.9095
B1.1_TRINITY_DN2685_c0_g1_i1.p1	K12492	ARFGAP1; ADP-ribosylation factor GTPase-activating protein 1	K09140 Cellular Processes	K09141 Transport and catabolism	K04144 Endocytosis [PATH:ko04144]			ArfGap_ArfGap1	6795500	2784500	0.409756
B1.1_TRINITY_DN2685_c1_g3_i1.p1	K01262	pepP; Xaa-Pro aminopeptidase [EC:3.4.11.9]	K09180 Brite Hierarchies	K09181 Protein families: metabolism	K01002 Peptidases and inhibitors [BR:ko01002]			APP	179573000	410590000	2.28648
B1.1_TRINITY_DN26851_c0_g1_i1.p1	K03255	TIF31, CLU1; protein TIF31	K09180 Brite Hierarchies	K09182 Protein families: genetic information processing	K03012 Translation factors [BR:ko03012]				15151300	0	0
B1.1_TRINITY_DN26871_c0_g1_i1.p1	K18442	ARFGEF, BIG; brefeldin A-inhibited guanine nucleotide-exchange protein	K09140 Cellular Processes	K09141 Transport and catabolism	K04144 Endocytosis [PATH:ko04144]			Sec7	7852100	0	0
B1.1_TRINITY_DN26896_c0_g1_i1.p1	K00667	FAS2; fatty acid synthase subunit alpha, fungi type [EC:2.3.1.86]	K09100 Metabolism	K09103 Lipid metabolism	K00061 Fatty acid biosynthesis [PATH:ko00061]				15730300	0	0
B1.1_TRINITY_DN26896_c0_g1_i1.p1	K00668	FAS1; fatty acid synthase subunit beta, fungi type [EC:2.3.1.86]	K09100 Metabolism	K09103 Lipid metabolism	K00061 Fatty acid biosynthesis [PATH:ko00061]				15730300	0	0
B1.1_TRINITY_DN2690_c0_g1_i1.p1									26575000	27418900	1.03176
B1.1_TRINITY_DN26906_c0_g1_i1.p1								PKS_KR	152798000	2389300	0.015637
B1.1_TRINITY_DN2691_c1_g1_i2.p1	K00698	CHS1; chitin synthase [EC:2.4.1.16]	K09100 Metabolism	K09101 Carbohydrate metabolism	K00520 Amino sugar and nucleotide sugar metabolism [PATH:ko00520]			Chitin_synth_2	79608000	0	0
B1.1_TRINITY_DN26921_c0_g1_i1.p1	K01092	E3.1.3.25, IMPA, suhB; myo-inositol-1(or 4)-monophosphatase [EC:3.1.3.25]	K09100 Metabolism	K09101 Carbohydrate metabolism	K00562 Inositol phosphate metabolism [PATH:ko00562]			IMPase	3415200	23091000	6.76124
B1.1_TRINITY_DN26922_c0_g1_i1.p1	K00750	GYG1, GYG2; glycogenin [EC:2.4.1.186]	K09100 Metabolism	K09101 Carbohydrate metabolism	K00500 Starch and sucrose metabolism [PATH:ko00500]			GT8_Glycogenin	320670000	2017800	0.00629245
B1.1_TRINITY_DN26943_c0_g1_i1.p1	K03002	RPA2, POLR1B; DNA-directed RNA polymerase I subunit RPA2 [EC:2.7.7.6]	K09120 Genetic Information Processing	K09121 Transcription	K03020 RNA polymerase [PATH:ko03020]			RNA_pol_Rpa2_4	9523000	0	0
B1.1_TRINITY_DN2696_c0_g2_i2.p1								SH3_Fus1p	140278000	63114000	0.449921
B1.1_TRINITY_DN26967_c0_g1_i1.p1									17666800	0	0
B1.1_TRINITY_DN26968_c0_g1_i1.p1									0	1366900
B1.1_TRINITY_DN26973_c0_g1_i1.p1								ALIX_LYPXL_bnd	0	183700
B1.1_TRINITY_DN26980_c0_g1_i1.p1	K01218	gmuG; mannan endo-1,4-beta-mannosidase [EC:3.2.1.78]	K09100 Metabolism	K09101 Carbohydrate metabolism	K00051 Fructose and mannose metabolism [PATH:ko00051]		GH26	Glyco_hydro_26	0	19817000
B1.1_TRINITY_DN26990_c0_g1_i1.p1	K14698	irtA, ybtP; ATP-binding cassette, subfamily B, bacterial IrtA/YbtP [EC:7.-.-.-]	K09130 Environmental Information Processing	K09131 Membrane transport	K02010 ABC transporters [PATH:ko02010]			ABC_6TM_exporters	40680000	0	0
B1.1_TRINITY_DN26999_c0_g1_i1.p1	K01694	TRP; tryptophan synthase [EC:4.2.1.20]	K09100 Metabolism	K09105 Amino acid metabolism	K00260 Glycine, serine and threonine metabolism [PATH:ko00260]			trpA	1441900	364360	0.252694
B1.1_TRINITY_DN27_c0_g2_i4.p1	K01218	gmuG; mannan endo-1,4-beta-mannosidase [EC:3.2.1.78]	K09100 Metabolism	K09101 Carbohydrate metabolism	K00051 Fructose and mannose metabolism [PATH:ko00051]	CBM_10	GH26	Glyco_hydro_26	22696800	2760530000	121.626
B1.1_TRINITY_DN27_c0_g2_i5.p1	K01218	gmuG; mannan endo-1,4-beta-mannosidase [EC:3.2.1.78]	K09100 Metabolism	K09101 Carbohydrate metabolism	K00051 Fructose and mannose metabolism [PATH:ko00051]	CBM_10	GH26+fungi_doc	Glyco_hydro_26	0	100080000
B1.1_TRINITY_DN27_c0_g3_i1.p1	K01179	E3.2.1.4; endoglucanase [EC:3.2.1.4]	K09100 Metabolism	K09101 Carbohydrate metabolism	K00500 Starch and sucrose metabolism [PATH:ko00500]			Glyco_hydro_9	0	139530000
B1.1_TRINITY_DN27_c0_g3_i3.p1	K01179	E3.2.1.4; endoglucanase [EC:3.2.1.4]	K09100 Metabolism	K09101 Carbohydrate metabolism	K00500 Starch and sucrose metabolism [PATH:ko00500]		GH9	Glyco_hydro_9	50184000	505450000	10.0719
B1.1_TRINITY_DN27_c0_g4_i1.p1	K01179	E3.2.1.4; endoglucanase [EC:3.2.1.4]	K09100 Metabolism	K09101 Carbohydrate metabolism	K00500 Starch and sucrose metabolism [PATH:ko00500]	CBM_10		Glyco_hydro_9	0	16583000
B1.1_TRINITY_DN27_c1_g1_i11.p1	K01179	E3.2.1.4; endoglucanase [EC:3.2.1.4]	K09100 Metabolism	K09101 Carbohydrate metabolism	K00500 Starch and sucrose metabolism [PATH:ko00500]	CBM_10	GH9+fungi_doc	Glyco_hydro_9	0	1178768000
B1.1_TRINITY_DN27_c1_g1_i12.p1	K01179	E3.2.1.4; endoglucanase [EC:3.2.1.4]	K09100 Metabolism	K09101 Carbohydrate metabolism	K00500 Starch and sucrose metabolism [PATH:ko00500]	CBM_10	GH9	Glyco_hydro_9	3760400	5475010000	1455.96
B1.1_TRINITY_DN27_c1_g1_i14.p1	K01179	E3.2.1.4; endoglucanase [EC:3.2.1.4]	K09100 Metabolism	K09101 Carbohydrate metabolism	K00500 Starch and sucrose metabolism [PATH:ko00500]	CBM_10	GH9	Glyco_hydro_9	0	2.03079e+09
B1.1_TRINITY_DN27_c1_g1_i6.p1	K01179	E3.2.1.4; endoglucanase [EC:3.2.1.4]	K09100 Metabolism	K09101 Carbohydrate metabolism	K00500 Starch and sucrose metabolism [PATH:ko00500]	CBM_10	GH9+fungi_doc	Glyco_hydro_9	0	200300000
B1.1_TRINITY_DN27_c1_g1_i6.p2									9926700	0	0
B1.1_TRINITY_DN27_c1_g2_i1.p1						CBM_10			0	1.0465e+09
B1.1_TRINITY_DN27_c1_g3_i1.p1	K19668	CBH2, cbhA; cellulose 1,4-beta-cellobiosidase [EC:3.2.1.91]	K09100 Metabolism	K09101 Carbohydrate metabolism	K00500 Starch and sucrose metabolism [PATH:ko00500]	CBM_10	GH6+fungi_doc	Glyco_hydro_6	16053900	9.752e+09	607.454
B1.1_TRINITY_DN27_c1_g3_i2.p1	K19668	CBH2, cbhA; cellulose 1,4-beta-cellobiosidase [EC:3.2.1.91]	K09100 Metabolism	K09101 Carbohydrate metabolism	K00500 Starch and sucrose metabolism [PATH:ko00500]	CBM_10	GH6+fungi_doc	Glyco_hydro_6	0	218332800
B1.1_TRINITY_DN2700_c3_g1_i1.p1									0	957420
B1.1_TRINITY_DN2701_c2_g1_i1.p1	K14848	RRB1, GRWD1; ribosome assembly protein RRB1	K09180 Brite Hierarchies	K09182 Protein families: genetic information processing	K03009 Ribosome biogenesis [BR:ko03009]			WD40	20737300	0	0
B1.1_TRINITY_DN27018_c0_g1_i1.p1									18620000	0	0
B1.1_TRINITY_DN27020_c0_g1_i1.p1	K10356	MYO1; myosin I	K09160 Human Diseases	K09171 Infectious disease: bacterial	K05130 Pathogenic Escherichia coli infection [PATH:ko05130]			MYSc_Myo1	5887200	0	0
B1.1_TRINITY_DN2703_c0_g1_i1.p1	K13100	CWC22; pre-mRNA-splicing factor CWC22	K09180 Brite Hierarchies	K09182 Protein families: genetic information processing	K03041 Spliceosome [BR:ko03041]			MIF4G	24585000	0	0
B1.1_TRINITY_DN2704_c0_g1_i3.p1	K00615	E2.2.1.1, tktA, tktB; transketolase [EC:2.2.1.1]	K09100 Metabolism	K09101 Carbohydrate metabolism	K00030 Pentose phosphate pathway [PATH:ko00030]			TktA	683830000	256149000	0.37458
B1.1_TRINITY_DN27049_c0_g1_i1.p1									15336100	36156000	2.35757
B1.1_TRINITY_DN27060_c0_g1_i1.p1									67851000	2584700	0.0380938
B1.1_TRINITY_DN27066_c0_g1_i1.p1								FabG2	20364000	0	0
B1.1_TRINITY_DN2707_c0_g1_i1.p1								DUF1769	1125500	7576700	6.73185
B1.1_TRINITY_DN27086_c0_g1_i1.p1									103567000	3174500	0.0306517
B1.1_TRINITY_DN271_c0_g1_i2.p1									2955300	4437400	1.50151
B1.1_TRINITY_DN2710_c1_g1_i1.p1									10121500	0	0
B1.1_TRINITY_DN27119_c0_g1_i1.p1	K22539	PLY; pectate lyase [EC:4.2.2.2]	K09100 Metabolism	K09101 Carbohydrate metabolism	K00040 Pentose and glucuronate interconversions [PATH:ko00040]		PL3_2	Pectate_lyase	9580300	14685000	1.53283
B1.1_TRINITY_DN2715_c0_g1_i2.p1								DPBB_RlpA_EXP_N-like	0	156178000
B1.1_TRINITY_DN27156_c0_g1_i1.p1									199226000	0	0
B1.1_TRINITY_DN27177_c0_g1_i1.p1									38100000	0	0
B1.1_TRINITY_DN2718_c0_g1_i3.p1	K10599	PRPF19, PRP19; pre-mRNA-processing factor 19 [EC:2.3.2.27]	K09120 Genetic Information Processing	K09121 Transcription	K03040 Spliceosome [PATH:ko03040]			WD40	136855000	6051600	0.0442191
B1.1_TRINITY_DN2718_c0_g2_i1.p1	K01881	PARS, proS; prolyl-tRNA synthetase [EC:6.1.1.15]	K09120 Genetic Information Processing	K09122 Translation	K00970 Aminoacyl-tRNA biosynthesis [PATH:ko00970]			proS_fam_I	979780000	19198290	0.0195945
B1.1_TRINITY_DN272_c0_g2_i2.p1	K01728	pel; pectate lyase [EC:4.2.2.2]	K09100 Metabolism	K09101 Carbohydrate metabolism	K00040 Pentose and glucuronate interconversions [PATH:ko00040]		PL1_6	PelB	255332000	1211140000	4.74339
B1.1_TRINITY_DN272_c8_g1_i1.p1									4922700	0	0
B1.1_TRINITY_DN2720_c1_g1_i1.p1	K01663	HIS7; imidazole glycerol-phosphate synthase [EC:4.3.2.10]	K09100 Metabolism	K09105 Amino acid metabolism	K00340 Histidine metabolism [PATH:ko00340]			PLN02617	392690000	263378000	0.670702
B1.1_TRINITY_DN2723_c0_g1_i5.p1	K02183	CALM; calmodulin	K09130 Environmental Information Processing	K09132 Signal transduction	K04016 MAPK signaling pathway - plant [PATH:ko04016]			PTZ00184	481530000	284670000	0.591178
B1.1_TRINITY_DN27244_c0_g1_i1.p1									1177300	0	0
B1.1_TRINITY_DN27300_c0_g1_i1.p1									72932000	1339300	0.0183637
B1.1_TRINITY_DN27309_c0_g1_i1.p1									0	479890
B1.1_TRINITY_DN27384_c0_g1_i1.p1									1870440	0	0
B1.1_TRINITY_DN2740_c0_g1_i1.p1	K02154	ATPeV0A, ATP6N; V-type H+-transporting ATPase subunit a	K09100 Metabolism	K09102 Energy metabolism	K00190 Oxidative phosphorylation [PATH:ko00190]			V_ATPase_I	18339000	0	0
B1.1_TRINITY_DN2741_c0_g1_i1.p1	K08776	NPEPPS; puromycin-sensitive aminopeptidase [EC:3.4.11.14]	K09180 Brite Hierarchies	K09181 Protein families: metabolism	K01002 Peptidases and inhibitors [BR:ko01002]			M1_APN-Q_like	85432000	219511000	2.56942
B1.1_TRINITY_DN2741_c0_g1_i3.p1	K13721	APE2; aminopeptidase 2 [EC:3.4.11.-]	K09180 Brite Hierarchies	K09181 Protein families: metabolism	K01002 Peptidases and inhibitors [BR:ko01002]			M1_APN-Q_like	209170000	541840000	2.59043
B1.1_TRINITY_DN2741_c1_g1_i1.p1									2195000	0	0
B1.1_TRINITY_DN2741_c1_g2_i1.p1									0	2362300
B1.1_TRINITY_DN27425_c0_g1_i1.p1	K22539	PLY; pectate lyase [EC:4.2.2.2]	K09100 Metabolism	K09101 Carbohydrate metabolism	K00040 Pentose and glucuronate interconversions [PATH:ko00040]		PL3_2	Pectate_lyase	291491000	876220000	3.00599
B1.1_TRINITY_DN2744_c0_g2_i1.p1								PP2Cc	6893700	0	0
B1.1_TRINITY_DN27451_c0_g1_i1.p1									38539000	0	0
B1.1_TRINITY_DN27453_c0_g1_i1.p1									12017100	0	0
B1.1_TRINITY_DN276_c1_g1_i1.p1	K04393	CDC42; cell division control protein 42	K09130 Environmental Information Processing	K09132 Signal transduction	K04010 MAPK signaling pathway [PATH:ko04010]			Cdc42	12654600	1718300	0.135785
B1.1_TRINITY_DN27644_c0_g1_i1.p1	K11373	ELP1, IKI3, IKBKAP; elongator complex protein 1	K09180 Brite Hierarchies	K09182 Protein families: genetic information processing	K03016 Transfer RNA biogenesis [BR:ko03016]			COG5290	4135000	0	0
B1.1_TRINITY_DN2766_c0_g1_i1.p1	K09568	FKBP1; FK506-binding protein 1 [EC:5.2.1.8]	K09180 Brite Hierarchies	K09182 Protein families: genetic information processing	K03110 Chaperones and folding catalysts [BR:ko03110]			FkpA	232370000	2781100	0.0119684
B1.1_TRINITY_DN2766_c2_g1_i1.p1	K08176	PHO84; MFS transporter, PHS family, inorganic phosphate transporter	K09180 Brite Hierarchies	K09183 Protein families: signaling and cellular processes	K02000 Transporters [BR:ko02000]			2A0109	101517000	0	0
B1.1_TRINITY_DN2768_c0_g1_i3.p1	K03004	RPA43, POLR1F, TWISTNB; DNA-directed RNA polymerase I subunit RPA43	K09120 Genetic Information Processing	K09121 Transcription	K03020 RNA polymerase [PATH:ko03020]			RNAP_I_Rpa43_N	4020900	1736700	0.431918
B1.1_TRINITY_DN2769_c0_g1_i10.p1	K05546	GANAB; mannosyl-oligosaccharide alpha-1,3-glucosidase [EC:3.2.1.207]	K09100 Metabolism	K09107 Glycan biosynthesis and metabolism	K00510 N-Glycan biosynthesis [PATH:ko00510]		GH31_1	GH31_GANC_GANAB_alpha	65577000	7774500	0.118555
B1.1_TRINITY_DN2769_c1_g1_i2.p1	K01181	E3.2.1.8, xynA; endo-1,4-beta-xylanase [EC:3.2.1.8]	K09180 Brite Hierarchies	K09191 Unclassified: metabolism	K99980 Enzymes with EC numbers		GH10	Glyco_hydro_10	0	81637500
B1.1_TRINITY_DN277_c0_g1_i2.p1	K08493	VTI1; vesicle transport through interaction with t-SNAREs 1	K09120 Genetic Information Processing	K09123 Folding, sorting and degradation	K04130 SNARE interactions in vesicular transport [PATH:ko04130]			SNARE_Vti1	0	446030
B1.1_TRINITY_DN2776_c0_g2_i2.p1	K07904	RAB11A; Ras-related protein Rab-11A	K09140 Cellular Processes	K09141 Transport and catabolism	K04144 Endocytosis [PATH:ko04144]			Rab11_like	309770000	1323600	0.00427285
B1.1_TRINITY_DN2776_c0_g3_i3.p1									61164000	5884900	0.0962151
B1.1_TRINITY_DN27761_c0_g1_i1.p1									0	3433800
B1.1_TRINITY_DN278_c0_g1_i10.p1	K03064	PSMC6, RPT4; 26S proteasome regulatory subunit T4	K09120 Genetic Information Processing	K09123 Folding, sorting and degradation	K03050 Proteasome [PATH:ko03050]			RPT1	0	14631000
B1.1_TRINITY_DN278_c0_g1_i4.p1	K03064	PSMC6, RPT4; 26S proteasome regulatory subunit T4	K09120 Genetic Information Processing	K09123 Folding, sorting and degradation	K03050 Proteasome [PATH:ko03050]			RPT1	286280000	17537000	0.0612582
B1.1_TRINITY_DN278_c0_g3_i3.p1	K03064	PSMC6, RPT4; 26S proteasome regulatory subunit T4	K09120 Genetic Information Processing	K09123 Folding, sorting and degradation	K03050 Proteasome [PATH:ko03050]			RPT1	75756000	8509400	0.112326
B1.1_TRINITY_DN2783_c0_g1_i1.p1								7tmC_GPR158-like	1173000	1523600	1.29889
B1.1_TRINITY_DN2792_c0_g1_i2.p1	K17919	SNX4; sorting nexin-4	K09140 Cellular Processes	K09141 Transport and catabolism	K04144 Endocytosis [PATH:ko04144]				5838500	0	0
B1.1_TRINITY_DN2793_c0_g1_i7.p1	K20792	NAA15_16; N-alpha-acetyltransferase 15/16, NatA auxiliary subunit	K09180 Brite Hierarchies	K09182 Protein families: genetic information processing	K03036 Chromosome and associated proteins [BR:ko03036]			NARP1	59628000	0	0
B1.1_TRINITY_DN2797_c1_g1_i1.p1								DPBB_RlpA_EXP_N-like	0	662760000
B1.1_TRINITY_DN28_c1_g1_i2.p1									8742200	0	0
B1.1_TRINITY_DN2807_c1_g1_i2.p1	K05853	ATP2A; P-type Ca2+ transporter type 2A [EC:7.2.2.10]	K09130 Environmental Information Processing	K09132 Signal transduction	K04020 Calcium signaling pathway [PATH:ko04020]			P-type_ATPase_SERCA	67884000	0	0
B1.1_TRINITY_DN2818_c0_g2_i5.p1	K01074	PPT; palmitoyl-protein thioesterase [EC:3.1.2.22]	K09100 Metabolism	K09103 Lipid metabolism	K00062 Fatty acid elongation [PATH:ko00062]			Palm_thioest	0	1827300
B1.1_TRINITY_DN2819_c1_g1_i1.p1	K06268	PPP3R, CNB; serine/threonine-protein phosphatase 2B regulatory subunit	K09130 Environmental Information Processing	K09132 Signal transduction	K04010 MAPK signaling pathway [PATH:ko04010]			FRQ1	66842000	19987000	0.299019
B1.1_TRINITY_DN282_c1_g3_i1.p1	K07126	K07126; uncharacterized protein	K09180 Brite Hierarchies	K09194 Poorly characterized	K99997 Function unknown			TPR	1576260	0	0
B1.1_TRINITY_DN282_c1_g5_i2.p1	K08794	CAMK1; calcium/calmodulin-dependent protein kinase I [EC:2.7.11.17]	K09130 Environmental Information Processing	K09132 Signal transduction	K04020 Calcium signaling pathway [PATH:ko04020]			STKc_CAMK	33856000	0	0
B1.1_TRINITY_DN2820_c2_g1_i2.p1	K02218	CSNK1, CKI; casein kinase 1 [EC:2.7.11.1]	K09130 Environmental Information Processing	K09132 Signal transduction	K04011 MAPK signaling pathway - yeast [PATH:ko04011]			STKc_CK1_fungal	0	2077600
B1.1_TRINITY_DN28208_c2_g1_i1.p1	K02889	RP-L21e, RPL21; large subunit ribosomal protein L21e	K09120 Genetic Information Processing	K09122 Translation	K03010 Ribosome [PATH:ko03010]			PTZ00189	1565690000	85192300	0.054412
B1.1_TRINITY_DN28220_c0_g1_i1.p1								Sortilin-Vps10	48141000	0	0
B1.1_TRINITY_DN28220_c0_g1_i1.p2								Sortilin-Vps10	8824700	4895200	0.554716
B1.1_TRINITY_DN28228_c1_g1_i1.p1	K02896	RP-L24e, RPL24; large subunit ribosomal protein L24e	K09120 Genetic Information Processing	K09122 Translation	K03010 Ribosome [PATH:ko03010]			Ribosomal_L24e	1086160000	64314000	0.0592123
B1.1_TRINITY_DN2823_c0_g1_i2.p1	K03263	EIF5A; translation initiation factor 5A	K09180 Brite Hierarchies	K09182 Protein families: genetic information processing	K03012 Translation factors [BR:ko03012]			PLN03107	2836900000	1151590000	0.405933
B1.1_TRINITY_DN28235_c0_g1_i1.p2							GH45	Glyco_hydro_45	0	3373400
B1.1_TRINITY_DN28245_c0_g1_i1.p1							GH44	Glyco_hydro_44	18103000	1.09709e+09	60.6028
B1.1_TRINITY_DN2825_c0_g1_i9.p1	K07359	CAMKK2; calcium/calmodulin-dependent protein kinase kinase 2 [EC:2.7.11.17]	K09130 Environmental Information Processing	K09132 Signal transduction	K04152 AMPK signaling pathway [PATH:ko04152]			STKc_LKB1_CaMKK	35034500	1051900	0.0300247
B1.1_TRINITY_DN28251_c0_g1_i1.p1	K12828	SF3B1, SAP155; splicing factor 3B subunit 1	K09120 Genetic Information Processing	K09121 Transcription	K03040 Spliceosome [PATH:ko03040]			SF3b1	6888100	0	0
B1.1_TRINITY_DN28257_c0_g1_i1.p1	K18195	RGL4, rhiE; rhamnogalacturonan endolyase [EC:4.2.2.23]	K09180 Brite Hierarchies	K09191 Unclassified: metabolism	K99980 Enzymes with EC numbers		PL4+	RGL4_N	154976000	513591000	3.314
B1.1_TRINITY_DN2826_c0_g1_i1.p1	K06944	K06944; uncharacterized protein	K09180 Brite Hierarchies	K09194 Poorly characterized	K99997 Function unknown			Rbg1	26990000	0	0
B1.1_TRINITY_DN2826_c1_g1_i1.p1	K06669	SMC3, CSPG6; structural maintenance of chromosome 3 (chondroitin sulfate proteoglycan 6)	K09140 Cellular Processes	K09143 Cell growth and death	K04110 Cell cycle [PATH:ko04110]				8649600	0	0
B1.1_TRINITY_DN2827_c0_g1_i9.p1								BioF	52173000	0	0
B1.1_TRINITY_DN28270_c0_g1_i1.p1									35881000	2394800	0.0667428
B1.1_TRINITY_DN28272_c0_g1_i1.p1								PHA03100	10459400	0	0
B1.1_TRINITY_DN28275_c0_g1_i1.p1									35733000	1610600	0.0450732
B1.1_TRINITY_DN28276_c0_g1_i1.p1									0	115580000
B1.1_TRINITY_DN28314_c0_g1_i1.p1	K14729	FOX2; multifunctional beta-oxidation protein [EC:4.2.1.- 1.1.1.-]	K09100 Metabolism	K09101 Carbohydrate metabolism	K00640 Propanoate metabolism [PATH:ko00640]			hydroxyacyl-CoA-like_DH_SDR_c-like	174908000	0	0
B1.1_TRINITY_DN28317_c0_g1_i1.p1								FabB	40791000	0	0
B1.1_TRINITY_DN2832_c0_g1_i2.p1	K03038	PSMD7, RPN8; 26S proteasome regulatory subunit N8	K09120 Genetic Information Processing	K09123 Folding, sorting and degradation	K03050 Proteasome [PATH:ko03050]			MPN_RPN7_8	313840000	17951000	0.0571979
B1.1_TRINITY_DN28343_c0_g1_i1.p1	K02955	RP-S14e, RPS14; small subunit ribosomal protein S14e	K09120 Genetic Information Processing	K09122 Translation	K03010 Ribosome [PATH:ko03010]			PTZ00129	43947000	0	0
B1.1_TRINITY_DN2835_c1_g1_i1.p1									3004900	46560000	15.4947
B1.1_TRINITY_DN28352_c0_g1_i1.p1									15302300	1908700	0.124733
B1.1_TRINITY_DN28360_c0_g1_i1.p1								C1_ScPKC1-like_rpt2	5124400	0	0
B1.1_TRINITY_DN28393_c0_g1_i1.p1									9331000	0	0
B1.1_TRINITY_DN284_c0_g1_i4.p1								bHLHzip_USF_MITF	4138400	0	0
B1.1_TRINITY_DN2840_c1_g1_i2.p1									5163300	0	0
B1.1_TRINITY_DN28403_c0_g1_i1.p1	K15620	GOLPH3, GPP34; golgi phosphoprotein 3	K09180 Brite Hierarchies	K09182 Protein families: genetic information processing	K04131 Membrane trafficking [BR:ko04131]			GPP34	6155000	0	0
B1.1_TRINITY_DN2841_c0_g1_i1.p1	K01179	E3.2.1.4; endoglucanase [EC:3.2.1.4]	K09100 Metabolism	K09101 Carbohydrate metabolism	K00500 Starch and sucrose metabolism [PATH:ko00500]		GH9	Glyco_hydro_9	0	126815000
B1.1_TRINITY_DN28456_c0_g1_i1.p1									3008600	0	0
B1.1_TRINITY_DN28459_c0_g1_i1.p1	K11373	ELP1, IKI3, IKBKAP; elongator complex protein 1	K09180 Brite Hierarchies	K09182 Protein families: genetic information processing	K03016 Transfer RNA biogenesis [BR:ko03016]			IKI3	1352100	0	0
B1.1_TRINITY_DN2846_c2_g1_i1.p1	K01102	PDP; pyruvate dehydrogenase phosphatase [EC:3.1.3.43]	K09180 Brite Hierarchies	K09181 Protein families: metabolism	K01009 Protein phosphatases and associated proteins [BR:ko01009]				11986900	0	0
B1.1_TRINITY_DN2847_c1_g2_i1.p1	K00820	glmS, GFPT; glutamine---fructose-6-phosphate transaminase (isomerizing) [EC:2.6.1.16]	K09100 Metabolism	K09101 Carbohydrate metabolism	K00520 Amino sugar and nucleotide sugar metabolism [PATH:ko00520]			PLN02981	7.4412e+09	654250000	0.0879226
B1.1_TRINITY_DN28471_c0_g1_i1.p1	K03006	RPB1, POLR2A; DNA-directed RNA polymerase II subunit RPB1 [EC:2.7.7.6]	K09120 Genetic Information Processing	K09121 Transcription	K03020 RNA polymerase [PATH:ko03020]			RNAP_II_RPB1_N	6759400	0	0
B1.1_TRINITY_DN2851_c0_g2_i1.p1	K23038	ZC3H14; zinc finger CCCH domain-containing protein 14	K09180 Brite Hierarchies	K09182 Protein families: genetic information processing	K03019 Messenger RNA biogenesis [BR:ko03019]				34156000	884550	0.0258974
B1.1_TRINITY_DN2854_c0_g2_i1.p1							CE4	CE4_ClCDA_like	28065400	956100000	34.0669
B1.1_TRINITY_DN28550_c0_g1_i1.p1	K14521	NAT10, KRE33; N-acetyltransferase 10 [EC:2.3.1.-]	K09120 Genetic Information Processing	K09122 Translation	K03008 Ribosome biogenesis in eukaryotes [PATH:ko03008]			GNAT_acetyltr_2	33255000	0	0
B1.1_TRINITY_DN28574_c0_g1_i1.p1	K12854	SNRNP200, BRR2; pre-mRNA-splicing helicase BRR2 [EC:3.6.4.13]	K09120 Genetic Information Processing	K09121 Transcription	K03040 Spliceosome [PATH:ko03040]			DEXHc_Brr2_1	24036000	0	0
B1.1_TRINITY_DN2860_c3_g1_i1.p1									4551100	0	0
B1.1_TRINITY_DN28626_c0_g1_i1.p1									59514000	593810000	9.97765
B1.1_TRINITY_DN2864_c4_g1_i1.p1									499110	0	0
B1.1_TRINITY_DN28643_c0_g1_i1.p1									17031000	0	0
B1.1_TRINITY_DN2868_c0_g1_i4.p1	K15029	EIF3L; translation initiation factor 3 subunit L	K09180 Brite Hierarchies	K09182 Protein families: genetic information processing	K03012 Translation factors [BR:ko03012]			Paf67	342850000	6530900	0.0190489
B1.1_TRINITY_DN2870_c0_g1_i2.p1	K01802	E5.2.1.8; peptidylprolyl isomerase [EC:5.2.1.8]	K09180 Brite Hierarchies	K09191 Unclassified: metabolism	K99980 Enzymes with EC numbers			cyclophilin_ABH_like	162265000	117934000	0.726799
B1.1_TRINITY_DN2870_c2_g1_i2.p1	K03942	NDUFV1; NADH dehydrogenase (ubiquinone) flavoprotein 1 [EC:7.1.1.2]	K09100 Metabolism	K09102 Energy metabolism	K00190 Oxidative phosphorylation [PATH:ko00190]			PRK13596	2.5539e+09	1545470000	0.605141
B1.1_TRINITY_DN2870_c6_g1_i1.p1									2467200	0	0
B1.1_TRINITY_DN28700_c0_g1_i1.p1									2585300	1042900	0.403396
B1.1_TRINITY_DN2872_c10_g1_i1.p1	K06943	NOG1; nucleolar GTP-binding protein	K09120 Genetic Information Processing	K09122 Translation	K03008 Ribosome biogenesis in eukaryotes [PATH:ko03008]			Nog1	23482000	0	0
B1.1_TRINITY_DN28722_c0_g1_i1.p1	K01952	PFAS, purL; phosphoribosylformylglycinamidine synthase [EC:6.3.5.3]	K09100 Metabolism	K09104 Nucleotide metabolism	K00230 Purine metabolism [PATH:ko00230]			PRK05297	5693900	0	0
B1.1_TRINITY_DN28755_c0_g1_i1.p1									0	3079500
B1.1_TRINITY_DN28803_c0_g1_i1.p1								PKS	30473000	59979200	1.96827
B1.1_TRINITY_DN28807_c0_g1_i1.p1									2938100	0	0
B1.1_TRINITY_DN28809_c0_g1_i1.p1								GH16_CCF	0	74658400
B1.1_TRINITY_DN2882_c1_g1_i6.p1	K00772	mtaP, MTAP; 5'-methylthioadenosine phosphorylase [EC:2.4.2.28]	K09100 Metabolism	K09105 Amino acid metabolism	K00270 Cysteine and methionine metabolism [PATH:ko00270]			MTAP_SsMTAPII_like_MTIP	172077000	1004500000	5.8375
B1.1_TRINITY_DN2882_c4_g1_i1.p1									31775000	81078000	2.55163
B1.1_TRINITY_DN28827_c0_g1_i1.p1	K00698	CHS1; chitin synthase [EC:2.4.1.16]	K09100 Metabolism	K09101 Carbohydrate metabolism	K00520 Amino sugar and nucleotide sugar metabolism [PATH:ko00520]				8486400	0	0
B1.1_TRINITY_DN28848_c0_g1_i1.p1									624530	0	0
B1.1_TRINITY_DN28897_c0_g1_i1.p1									2959700	4969800	1.67916
B1.1_TRINITY_DN28937_c0_g1_i1.p1									1746800	0	0
B1.1_TRINITY_DN2897_c0_g2_i1.p1	K18342	OTUD6; OTU domain-containing protein 6 [EC:3.4.19.12]	K09180 Brite Hierarchies	K09182 Protein families: genetic information processing	K04121 Ubiquitin system [BR:ko04121]			OTU_OTUD6-like	7381300	3123700	0.423191
B1.1_TRINITY_DN29003_c0_g1_i1.p1	K00228	CPOX, hemF; coproporphyrinogen III oxidase [EC:1.3.3.3]	K09100 Metabolism	K09108 Metabolism of cofactors and vitamins	K00860 Porphyrin and chlorophyll metabolism [PATH:ko00860]			Coprogen_oxidas	4709800	0	0
B1.1_TRINITY_DN29013_c0_g1_i1.p1									18520600	0	0
B1.1_TRINITY_DN2905_c0_g2_i1.p1	K19355	MAN; mannan endo-1,4-beta-mannosidase [EC:3.2.1.78]	K09100 Metabolism	K09101 Carbohydrate metabolism	K00051 Fructose and mannose metabolism [PATH:ko00051]		GH5_7	COG3934	14220000	6150600	0.432532
B1.1_TRINITY_DN2905_c0_g3_i1.p1	K19355	MAN; mannan endo-1,4-beta-mannosidase [EC:3.2.1.78]	K09100 Metabolism	K09101 Carbohydrate metabolism	K00051 Fructose and mannose metabolism [PATH:ko00051]		GH5_7	COG3934	156314000	296585000	1.89737
B1.1_TRINITY_DN2905_c0_g3_i2.p1	K19355	MAN; mannan endo-1,4-beta-mannosidase [EC:3.2.1.78]	K09100 Metabolism	K09101 Carbohydrate metabolism	K00051 Fructose and mannose metabolism [PATH:ko00051]		GH5_7	COG3934	4867900000	2.12535e+09	0.436605
B1.1_TRINITY_DN2907_c2_g1_i1.p1									2383100	1182400	0.49616
B1.1_TRINITY_DN2908_c0_g1_i3.p1	K06944	K06944; uncharacterized protein	K09180 Brite Hierarchies	K09194 Poorly characterized	K99997 Function unknown			Rbg1	43775000	0	0
B1.1_TRINITY_DN291_c0_g1_i1.p1	K02728	PSMA4; 20S proteasome subunit alpha 3 [EC:3.4.25.1]	K09120 Genetic Information Processing	K09123 Folding, sorting and degradation	K03050 Proteasome [PATH:ko03050]			proteasome_alpha_type_4	247390000	376590000	1.52225
B1.1_TRINITY_DN29111_c0_g1_i1.p1								COG5638	3217700	0	0
B1.1_TRINITY_DN29116_c0_g1_i1.p1									1350300	4105300	3.04029
B1.1_TRINITY_DN2912_c1_g1_i1.p1									5956100	1492200	0.250533
B1.1_TRINITY_DN2915_c1_g2_i1.p1									0	999250
B1.1_TRINITY_DN2918_c1_g1_i1.p1	K12195	CHMP6, VPS20; charged multivesicular body protein 6	K09140 Cellular Processes	K09141 Transport and catabolism	K04144 Endocytosis [PATH:ko04144]			Snf7	20550900	6436920	0.313218
B1.1_TRINITY_DN2926_c0_g4_i1.p1	K20523	SH3YL1; SH3 domain-containing YSC84-like protein 1	K09180 Brite Hierarchies	K09182 Protein families: genetic information processing	K04131 Membrane trafficking [BR:ko04131]			SYLF_SH3YL1_like	223780000	35227000	0.157418
B1.1_TRINITY_DN2927_c0_g2_i10.p1	K20526	TAGLN; transgelin	K09180 Brite Hierarchies	K09182 Protein families: genetic information processing	K04131 Membrane trafficking [BR:ko04131]			CH_SF	25364000	21408200	0.844039
B1.1_TRINITY_DN2927_c0_g2_i15.p1									0	7665900
B1.1_TRINITY_DN2927_c1_g1_i4.p1	K11593	ELF2C, AGO; eukaryotic translation initiation factor 2C	K09150 Organismal Systems	K09158 Development and regeneration				ArgoN	21885000	4709500	0.215193
B1.1_TRINITY_DN293_c0_g2_i1.p1							CE4	CE4_ClCDA_like	0	30429000
B1.1_TRINITY_DN293_c2_g1_i1.p1	K20301	TRAPPC2, TRS20; trafficking protein particle complex subunit 2	K09180 Brite Hierarchies	K09182 Protein families: genetic information processing	K04131 Membrane trafficking [BR:ko04131]			TRAPPC2_sedlin	19089200	0	0
B1.1_TRINITY_DN293_c3_g1_i1.p1							CE4	CE4_ClCDA_like	63296000	640360000	10.1169
B1.1_TRINITY_DN2930_c0_g1_i1.p1	K00602	purH; phosphoribosylaminoimidazolecarboxamide formyltransferase / IMP cyclohydrolase [EC:2.1.2.3 3.5.4.10]	K09100 Metabolism	K09104 Nucleotide metabolism	K00230 Purine metabolism [PATH:ko00230]			PRK07106	5.8475e+09	4.4389e+09	0.759111
B1.1_TRINITY_DN2930_c2_g1_i4.p1								S49_SppA_67K_type	2379300	2609600	1.09679
B1.1_TRINITY_DN2932_c2_g1_i1.p1	K01280	TPP2; tripeptidyl-peptidase II [EC:3.4.14.10]	K09180 Brite Hierarchies	K09181 Protein families: metabolism	K01002 Peptidases and inhibitors [BR:ko01002]			Peptidases_S8_Tripeptidyl_Aminopeptidase_II	19961000	0	0
B1.1_TRINITY_DN2932_c3_g1_i1.p1								YdfG	2554200	0	0
B1.1_TRINITY_DN2935_c0_g2_i1.p1								VTC1	17016800	0	0
B1.1_TRINITY_DN2935_c2_g1_i1.p1									0	56771000
B1.1_TRINITY_DN2945_c0_g1_i3.p1	K15451	PPM2, LCMT2, TYW4; tRNA wybutosine-synthesizing protein 4 [EC:2.1.1.290 2.3.1.231]	K09180 Brite Hierarchies	K09182 Protein families: genetic information processing	K03016 Transfer RNA biogenesis [BR:ko03016]				57771000	0	0
B1.1_TRINITY_DN2947_c0_g1_i2.p1	K14768	UTP7, WDR46; U3 small nucleolar RNA-associated protein 7	K09180 Brite Hierarchies	K09182 Protein families: genetic information processing	K03009 Ribosome biogenesis [BR:ko03009]			BING4CT	7418600	0	0
B1.1_TRINITY_DN2948_c0_g1_i4.p1	K02900	RP-L27Ae, RPL27A; large subunit ribosomal protein L27Ae	K09120 Genetic Information Processing	K09122 Translation	K03010 Ribosome [PATH:ko03010]			PTZ00160	876290000	21983700	0.0250872
B1.1_TRINITY_DN2958_c6_g1_i1.p1									775730	0	0
B1.1_TRINITY_DN296_c0_g1_i1.p1									0	4270500
B1.1_TRINITY_DN296_c0_g2_i1.p1	K14830	MAK11, PAK1IP1; protein MAK11	K09180 Brite Hierarchies	K09182 Protein families: genetic information processing	K03009 Ribosome biogenesis [BR:ko03009]			WD40	12993500	0	0
B1.1_TRINITY_DN2975_c0_g1_i3.p1	K03593	mrp, NUBPL; ATP-binding protein involved in chromosome partitioning	K09180 Brite Hierarchies	K09182 Protein families: genetic information processing	K03036 Chromosome and associated proteins [BR:ko03036]			ParA	152330000	0	0
B1.1_TRINITY_DN2976_c0_g1_i4.p1								TPR	2226500	0	0
B1.1_TRINITY_DN2980_c0_g1_i1.p1	K15272	SLC35A1_2_3; solute carrier family 35 (UDP-sugar transporter), member A1/2/3	K09180 Brite Hierarchies	K09183 Protein families: signaling and cellular processes	K02000 Transporters [BR:ko02000]			Nuc_sug_transp	3395800	0	0
B1.1_TRINITY_DN29805_c2_g1_i1.p1	K02969	RP-S20e, RPS20; small subunit ribosomal protein S20e	K09120 Genetic Information Processing	K09122 Translation	K03010 Ribosome [PATH:ko03010]			PTZ00039	752180000	339556000	0.451429
B1.1_TRINITY_DN29813_c0_g1_i1.p1									19026700	691790	0.0363589
B1.1_TRINITY_DN2982_c5_g1_i1.p1									12799500	0	0
B1.1_TRINITY_DN29823_c4_g2_i1.p1	K02947	RP-S10e, RPS10; small subunit ribosomal protein S10e	K09120 Genetic Information Processing	K09122 Translation	K03010 Ribosome [PATH:ko03010]			S10_plectin	2.1152e+09	153721000	0.0726745
B1.1_TRINITY_DN2986_c1_g2_i2.p1	K00728	POMT, pmt; dolichyl-phosphate-mannose-protein mannosyltransferase [EC:2.4.1.109]	K09100 Metabolism	K09107 Glycan biosynthesis and metabolism	K00515 Mannose type O-glycan biosynthesis [PATH:ko00515]			PMT1	20083000	0	0
B1.1_TRINITY_DN29868_c0_g1_i1.p1	K20223	IPO7, RANBP7; importin-7	K09120 Genetic Information Processing	K09122 Translation	K03013 Nucleocytoplasmic transport [PATH:ko03013]			SXM1	5316100	0	0
B1.1_TRINITY_DN29869_c0_g1_i1.p1							CE2	Endoglucanase_E_like	0	298176000
B1.1_TRINITY_DN2988_c0_g1_i1.p1	K23708	SORBS2; sorbin and SH3 domain-containing protein 2	K09180 Brite Hierarchies	K09183 Protein families: signaling and cellular processes	K04990 Domain-containing proteins not elsewhere classified [BR:ko04990]			SH3_Sorbs_3	6598000	620260000	94.0073
B1.1_TRINITY_DN29888_c0_g1_i1.p1									800580	0	0
B1.1_TRINITY_DN299_c0_g1_i4.p1	K24315	TGFB1I1; transforming growth factor beta-1-induced transcript 1 protein	K09180 Brite Hierarchies	K09183 Protein families: signaling and cellular processes	K04990 Domain-containing proteins not elsewhere classified [BR:ko04990]			LIM	10655600	0	0
B1.1_TRINITY_DN299_c0_g1_i4.p3									535500	0	0
B1.1_TRINITY_DN299_c1_g2_i1.p1	K08956	AFG3; AFG3 family protein [EC:3.4.24.-]	K09160 Human Diseases	K09164 Neurodegenerative disease				FtsH_fam	4979200	0	0
B1.1_TRINITY_DN29903_c0_g1_i1.p2									3376600	0	0
B1.1_TRINITY_DN29922_c0_g1_i1.p1	K13024	PPIP5K, VIP; inositol-hexakisphosphate/diphosphoinositol-pentakisphosphate 1-kinase [EC:2.7.4.24]	K09130 Environmental Information Processing	K09132 Signal transduction	K04070 Phosphatidylinositol signaling system [PATH:ko04070]			His_Phos_2	4566700	0	0
B1.1_TRINITY_DN29927_c0_g1_i1.p1								KH-I_MUG60_like	31637000	0	0
B1.1_TRINITY_DN29929_c0_g1_i1.p1									0	7950900
B1.1_TRINITY_DN29933_c0_g1_i1.p1									41275000	0	0
B1.1_TRINITY_DN2995_c0_g1_i1.p1	K20222	IPO5, KPNB3, RANBP5; importin-5	K09120 Genetic Information Processing	K09122 Translation	K03013 Nucleocytoplasmic transport [PATH:ko03013]			Importin_rep_6	70303000	0	0
B1.1_TRINITY_DN2996_c1_g1_i1.p1	K20372	TBC1D20, GYP8; TBC1 domain family member 20	K09180 Brite Hierarchies	K09182 Protein families: genetic information processing	K04131 Membrane trafficking [BR:ko04131]			RabGAP-TBC	3522100	0	0
B1.1_TRINITY_DN29979_c0_g1_i1.p1									29532900	24328900	0.82379
B1.1_TRINITY_DN2998_c2_g1_i7.p1	K15500	PPP6R2, SAPS2; serine/threonine-protein phosphatase 6 regulatory subunit 2	K09180 Brite Hierarchies	K09181 Protein families: metabolism	K01009 Protein phosphatases and associated proteins [BR:ko01009]			SAPS	47092000	0	0
B1.1_TRINITY_DN3_c0_g1_i10.p1	K00656	E2.3.1.54, pflD; formate C-acetyltransferase [EC:2.3.1.54]	K09100 Metabolism	K09101 Carbohydrate metabolism	K00620 Pyruvate metabolism [PATH:ko00620]			PFL1	250189000	26308800	0.105156
B1.1_TRINITY_DN3_c0_g1_i11.p1	K00656	E2.3.1.54, pflD; formate C-acetyltransferase [EC:2.3.1.54]	K09100 Metabolism	K09101 Carbohydrate metabolism	K00620 Pyruvate metabolism [PATH:ko00620]			PFL1	6.876e+09	1259560000	0.183182
B1.1_TRINITY_DN3_c0_g1_i13.p1	K00656	E2.3.1.54, pflD; formate C-acetyltransferase [EC:2.3.1.54]	K09100 Metabolism	K09101 Carbohydrate metabolism	K00620 Pyruvate metabolism [PATH:ko00620]			PFL1	328580000	24554700	0.0747297
B1.1_TRINITY_DN3_c0_g1_i3.p1	K00656	E2.3.1.54, pflD; formate C-acetyltransferase [EC:2.3.1.54]	K09100 Metabolism	K09101 Carbohydrate metabolism	K00620 Pyruvate metabolism [PATH:ko00620]			PFL1	77509300	6660200	0.0859278
B1.1_TRINITY_DN3_c0_g1_i6.p1	K00656	E2.3.1.54, pflD; formate C-acetyltransferase [EC:2.3.1.54]	K09100 Metabolism	K09101 Carbohydrate metabolism	K00620 Pyruvate metabolism [PATH:ko00620]			PFL1	1070560000	183154000	0.171082
B1.1_TRINITY_DN3_c0_g2_i1.p1	K00656	E2.3.1.54, pflD; formate C-acetyltransferase [EC:2.3.1.54]	K09100 Metabolism	K09101 Carbohydrate metabolism	K00620 Pyruvate metabolism [PATH:ko00620]			PFL1	3.2774e+09	1002340000	0.305834
B1.1_TRINITY_DN3000_c2_g1_i2.p1	K12584	DCPS, DCS; m7GpppX diphosphatase [EC:3.6.1.59]	K09120 Genetic Information Processing	K09123 Folding, sorting and degradation	K03018 RNA degradation [PATH:ko03018]			COG5075	0	11482000
B1.1_TRINITY_DN3002_c0_g2_i4.p1	K14005	SEC31; protein transport protein SEC31	K09120 Genetic Information Processing	K09123 Folding, sorting and degradation	K04141 Protein processing in endoplasmic reticulum [PATH:ko04141]				177313000	37422000	0.211051
B1.1_TRINITY_DN3005_c0_g1_i3.p1	K16948	CDC12; cell division control protein 12	K09180 Brite Hierarchies	K09183 Protein families: signaling and cellular processes	K04812 Cytoskeleton proteins [BR:ko04812]			CDC3	326220000	16047900	0.0491935
B1.1_TRINITY_DN3006_c0_g1_i4.p1	K01392	THOP1; thimet oligopeptidase [EC:3.4.24.15]	K09150 Organismal Systems	K09152 Endocrine system				M3A_TOP	187102000	197723000	1.05677
B1.1_TRINITY_DN30060_c0_g1_i1.p1									1410600	0	0
B1.1_TRINITY_DN3007_c0_g1_i5.p1	K10365	CAPZB; capping protein (actin filament) muscle Z-line, beta	K09140 Cellular Processes	K09141 Transport and catabolism	K04144 Endocytosis [PATH:ko04144]			F_actin_cap_B	70487000	59537000	0.844652
B1.1_TRINITY_DN3010_c0_g1_i3.p1	K09550	PFDN4; prefoldin subunit 4	K09180 Brite Hierarchies	K09182 Protein families: genetic information processing	K03110 Chaperones and folding catalysts [BR:ko03110]				51905000	37635600	0.725086
B1.1_TRINITY_DN30103_c0_g1_i1.p1									582320	0	0
B1.1_TRINITY_DN30104_c0_g1_i1.p1									8946700	66243000	7.40418
B1.1_TRINITY_DN30109_c0_g1_i1.p1	K11262	ACACA; acetyl-CoA carboxylase / biotin carboxylase 1 [EC:6.4.1.2 6.3.4.14 2.1.3.15]	K09100 Metabolism	K09101 Carbohydrate metabolism	K00620 Pyruvate metabolism [PATH:ko00620]			Carboxyl_trans	116437000	4166960	0.0357872
B1.1_TRINITY_DN3012_c0_g1_i4.p1	K23905	PEF1; peflin	K09180 Brite Hierarchies	K09183 Protein families: signaling and cellular processes	K04990 Domain-containing proteins not elsewhere classified [BR:ko04990]			EFh_PEF_Group_I	365120000	9023800	0.0247146
B1.1_TRINITY_DN30143_c0_g1_i1.p1									24154100	0	0
B1.1_TRINITY_DN3016_c0_g4_i1.p1									1877600	0	0
B1.1_TRINITY_DN3016_c1_g1_i3.p1	K01870	IARS, ileS; isoleucyl-tRNA synthetase [EC:6.1.1.5]	K09120 Genetic Information Processing	K09122 Translation	K00970 Aminoacyl-tRNA biosynthesis [PATH:ko00970]			PLN02882	254610000	5431600	0.021333
B1.1_TRINITY_DN3018_c0_g1_i2.p1									72098000	4741900	0.0657702
B1.1_TRINITY_DN30191_c0_g1_i1.p1	K02925	RP-L3e, RPL3; large subunit ribosomal protein L3e	K09120 Genetic Information Processing	K09122 Translation	K03010 Ribosome [PATH:ko03010]			PTZ00103	504920000	0	0
B1.1_TRINITY_DN3020_c1_g1_i5.p1	K03015	RPB7, POLR2G; DNA-directed RNA polymerase II subunit RPB7	K09120 Genetic Information Processing	K09121 Transcription	K03020 RNA polymerase [PATH:ko03020]			PTZ00162	2381600	0	0
B1.1_TRINITY_DN3020_c1_g2_i1.p1									1995110	0	0
B1.1_TRINITY_DN3024_c0_g1_i2.p1	K13095	SF1; splicing factor 1	K09180 Brite Hierarchies	K09182 Protein families: genetic information processing	K03041 Spliceosome [BR:ko03041]			SF1-HH	20487200	0	0
B1.1_TRINITY_DN30244_c0_g1_i1.p1									1246300	0	0
B1.1_TRINITY_DN3025_c1_g1_i1.p1									17929000	3651100	0.203642
B1.1_TRINITY_DN30262_c0_g1_i1.p1								PKS_AT	63021000	0	0
B1.1_TRINITY_DN3027_c0_g1_i1.p1								Vint	16161200	48305300	2.98897
B1.1_TRINITY_DN3028_c0_g1_i1.p1	K03248	EIF3G; translation initiation factor 3 subunit G	K09180 Brite Hierarchies	K09182 Protein families: genetic information processing	K03012 Translation factors [BR:ko03012]			eIF3g	243080000	31108200	0.127975
B1.1_TRINITY_DN3028_c1_g1_i2.p1	K26076								0	651200
B1.1_TRINITY_DN3028_c3_g1_i3.p1								TLDc	1305800	10272300	7.86667
B1.1_TRINITY_DN30284_c0_g1_i1.p1	K10408	DNAH; dynein axonemal heavy chain	K09160 Human Diseases	K09164 Neurodegenerative disease				MT	2267600	0	0
B1.1_TRINITY_DN30305_c0_g1_i1.p1									5455300	1737100	0.318424
B1.1_TRINITY_DN30306_c0_g1_i1.p1	K14297	NUP98, ADAR2, NUP116; nuclear pore complex protein Nup98-Nup96	K09120 Genetic Information Processing	K09122 Translation	K03013 Nucleocytoplasmic transport [PATH:ko03013]				7803200	0	0
B1.1_TRINITY_DN30314_c0_g1_i1.p1									1445500	0	0
B1.1_TRINITY_DN30370_c0_g1_i1.p1									738270	0	0
B1.1_TRINITY_DN30375_c0_g1_i1.p1									0	4320100
B1.1_TRINITY_DN30447_c0_g1_i1.p1	K01179	E3.2.1.4; endoglucanase [EC:3.2.1.4]	K09100 Metabolism	K09101 Carbohydrate metabolism	K00500 Starch and sucrose metabolism [PATH:ko00500]			Glyco_hydro_9	0	58806000
B1.1_TRINITY_DN30456_c0_g1_i1.p1									5230700	0	0
B1.1_TRINITY_DN30483_c0_g1_i1.p1	K01179	E3.2.1.4; endoglucanase [EC:3.2.1.4]	K09100 Metabolism	K09101 Carbohydrate metabolism	K00500 Starch and sucrose metabolism [PATH:ko00500]				2004200	18890300	9.42536
B1.1_TRINITY_DN30483_c0_g1_i2.p1	K01179	E3.2.1.4; endoglucanase [EC:3.2.1.4]	K09100 Metabolism	K09101 Carbohydrate metabolism	K00500 Starch and sucrose metabolism [PATH:ko00500]			Glyco_hydro_9	13843000	267710000	19.339
B1.1_TRINITY_DN3049_c1_g1_i6.p1	K23334	RANBP9_10, RANBPM; Ran-binding protein 9/10	K09180 Brite Hierarchies	K09182 Protein families: genetic information processing	K04121 Ubiquitin system [BR:ko04121]			SPRY_RanBP9_10	27387000	0	0
B1.1_TRINITY_DN30508_c0_g1_i1.p1									9074600	0	0
B1.1_TRINITY_DN3054_c0_g1_i2.p1	K23565	EMC4, TMEM85; ER membrane protein complex subunit 4	K09180 Brite Hierarchies	K09182 Protein families: genetic information processing	K04131 Membrane trafficking [BR:ko04131]			DUF1077	16282900	0	0
B1.1_TRINITY_DN306_c0_g1_i2.p1	K04536	GNB1; guanine nucleotide-binding protein G(I)/G(S)/G(T) subunit beta-1	K09130 Environmental Information Processing	K09132 Signal transduction	K04011 MAPK signaling pathway - yeast [PATH:ko04011]			WD40	53183000	0	0
B1.1_TRINITY_DN306_c0_g2_i1.p1	K04536	GNB1; guanine nucleotide-binding protein G(I)/G(S)/G(T) subunit beta-1	K09130 Environmental Information Processing	K09132 Signal transduction	K04011 MAPK signaling pathway - yeast [PATH:ko04011]			WD40	178182000	161180000	0.904581
B1.1_TRINITY_DN3063_c0_g1_i4.p1	K09512	DNAJB6; DnaJ homolog subfamily B member 6	K09180 Brite Hierarchies	K09182 Protein families: genetic information processing	K03110 Chaperones and folding catalysts [BR:ko03110]			PRK10767	20518800	5040700	0.245663
B1.1_TRINITY_DN3063_c1_g1_i1.p1									1745900	0	0
B1.1_TRINITY_DN30663_c0_g1_i1.p1								PKS_AT	42381000	0	0
B1.1_TRINITY_DN3071_c0_g1_i6.p1	K00928	lysC; aspartate kinase [EC:2.7.2.4]	K09100 Metabolism	K09105 Amino acid metabolism	K00260 Glycine, serine and threonine metabolism [PATH:ko00260]			AAK_AK-Hom3	257620000	12710400	0.0493378
B1.1_TRINITY_DN3072_c0_g1_i1.p1								Smc	13430900	3174400	0.236351
B1.1_TRINITY_DN30776_c0_g1_i1.p1									4037700	0	0
B1.1_TRINITY_DN3078_c0_g1_i7.p1	K00850	pfkA, PFK; 6-phosphofructokinase 1 [EC:2.7.1.11]	K09100 Metabolism	K09101 Carbohydrate metabolism	K00010 Glycolysis / Gluconeogenesis [PATH:ko00010]			6PF1K_euk	45577000	0	0
B1.1_TRINITY_DN3078_c0_g2_i1.p1	K00850	pfkA, PFK; 6-phosphofructokinase 1 [EC:2.7.1.11]	K09100 Metabolism	K09101 Carbohydrate metabolism	K00010 Glycolysis / Gluconeogenesis [PATH:ko00010]			6PF1K_euk	18435300	0	0
B1.1_TRINITY_DN30793_c0_g1_i1.p1									1733500	0	0
B1.1_TRINITY_DN3090_c3_g1_i2.p1	K05236	COPA, RET1; coatomer subunit alpha	K09180 Brite Hierarchies	K09182 Protein families: genetic information processing	K04131 Membrane trafficking [BR:ko04131]			Coatomer_WDAD_alpha	187710000	0	0
B1.1_TRINITY_DN3094_c2_g1_i1.p1	K03872	ELOC, TCEB1; elongin-C	K09120 Genetic Information Processing	K09123 Folding, sorting and degradation	K04120 Ubiquitin mediated proteolysis [PATH:ko04120]			BTB_POZ_EloC	7392900	0	0
B1.1_TRINITY_DN3095_c1_g1_i1.p1	K15116	SLC25A33_36, RIM2; solute carrier family 25, member 33/36	K09180 Brite Hierarchies	K09183 Protein families: signaling and cellular processes	K02000 Transporters [BR:ko02000]			Mito_carr	16001600	0	0
B1.1_TRINITY_DN3097_c0_g1_i1.p1	K08057	CALR; calreticulin	K09120 Genetic Information Processing	K09123 Folding, sorting and degradation	K04141 Protein processing in endoplasmic reticulum [PATH:ko04141]			Calreticulin	81988000	56815600	0.692975
B1.1_TRINITY_DN3097_c1_g1_i2.p1								Endosulfine	8098800	49894200	6.16069
B1.1_TRINITY_DN3098_c0_g2_i2.p1	K06972	PITRM1, PreP, CYM1; presequence protease [EC:3.4.24.-]	K09180 Brite Hierarchies	K09181 Protein families: metabolism	K01002 Peptidases and inhibitors [BR:ko01002]			Cym1	224789000	58273000	0.259234
B1.1_TRINITY_DN31_c1_g1_i9.p1	K09494	CCT2; T-complex protein 1 subunit beta	K09180 Brite Hierarchies	K09182 Protein families: genetic information processing	K03110 Chaperones and folding catalysts [BR:ko03110]			TCP1_beta	416440000	28502500	0.0684432
B1.1_TRINITY_DN310_c0_g1_i1.p1								Stealth_CR2	10126000	0	0
B1.1_TRINITY_DN3100_c0_g1_i2.p1	K22684	MCA1; metacaspase-1 [EC:3.4.22.-]	K09180 Brite Hierarchies	K09181 Protein families: metabolism	K01002 Peptidases and inhibitors [BR:ko01002]			Peptidase_C14	301500000	15104200	0.0500968
B1.1_TRINITY_DN3106_c2_g1_i1.p1								M1_LTA4H	0	7684500
B1.1_TRINITY_DN311_c0_g2_i2.p1	K00685	ATE1; arginyl-tRNA---protein transferase [EC:2.3.2.8]	K09180 Brite Hierarchies	K09182 Protein families: genetic information processing	K03016 Transfer RNA biogenesis [BR:ko03016]				10031000	0	0
B1.1_TRINITY_DN3118_c3_g1_i1.p1	K20222	IPO5, KPNB3, RANBP5; importin-5	K09120 Genetic Information Processing	K09122 Translation	K03013 Nucleocytoplasmic transport [PATH:ko03013]				56516000	0	0
B1.1_TRINITY_DN3119_c0_g1_i1.p1	K00700	GBE1, glgB; 1,4-alpha-glucan branching enzyme [EC:2.4.1.18]	K09100 Metabolism	K09101 Carbohydrate metabolism	K00500 Starch and sucrose metabolism [PATH:ko00500]			PLN02447	14429800	0	0
B1.1_TRINITY_DN31254_c1_g1_i1.p1	K02962	RP-S17e, RPS17; small subunit ribosomal protein S17e	K09120 Genetic Information Processing	K09122 Translation	K03010 Ribosome [PATH:ko03010]			Ribosomal_S17e	2165050000	412021000	0.190306
B1.1_TRINITY_DN31260_c1_g1_i1.p1	K02938	RP-L8e, RPL8; large subunit ribosomal protein L8e	K09120 Genetic Information Processing	K09122 Translation	K03010 Ribosome [PATH:ko03010]			PTZ00180	2.0897e+09	122435200	0.0585898
B1.1_TRINITY_DN31266_c3_g1_i1.p1	K02984	RP-S3Ae, RPS3A; small subunit ribosomal protein S3Ae	K09120 Genetic Information Processing	K09122 Translation	K03010 Ribosome [PATH:ko03010]			Ribosomal_S3Ae	3.6048e+09	185439000	0.0514422
B1.1_TRINITY_DN31267_c0_g1_i1.p1									0	4155700
B1.1_TRINITY_DN31277_c0_g1_i1.p1								PksD	87233000	0	0
B1.1_TRINITY_DN313_c1_g1_i1.p1									5788600	0	0
B1.1_TRINITY_DN313_c6_g1_i1.p1									728000	0	0
B1.1_TRINITY_DN31303_c0_g1_i1.p1	K14729	FOX2; multifunctional beta-oxidation protein [EC:4.2.1.- 1.1.1.-]	K09100 Metabolism	K09101 Carbohydrate metabolism	K00640 Propanoate metabolism [PATH:ko00640]			hydroxyacyl-CoA-like_DH_SDR_c-like	256200000	1886100	0.00736183
B1.1_TRINITY_DN3131_c0_g1_i2.p1								AAR2	1325340	0	0
B1.1_TRINITY_DN31323_c0_g1_i1.p1									2103500	0	0
B1.1_TRINITY_DN31347_c0_g1_i1.p1									1224700	0	0
B1.1_TRINITY_DN3135_c0_g2_i8.p1	K08798	MARK; MAP/microtubule affinity-regulating kinase [EC:2.7.11.1]	K09180 Brite Hierarchies	K09181 Protein families: metabolism	K01001 Protein kinases [BR:ko01001]			MARK_C_like	1131000	3614700	3.19602
B1.1_TRINITY_DN3135_c1_g1_i2.p1	K00693	GYS; glycogen synthase [EC:2.4.1.11]	K09100 Metabolism	K09101 Carbohydrate metabolism	K00500 Starch and sucrose metabolism [PATH:ko00500]			GT3_GSY2-like	70619000	4802800	0.06801
B1.1_TRINITY_DN3136_c1_g1_i2.p1	K07941	ARF6; ADP-ribosylation factor 6	K09130 Environmental Information Processing	K09132 Signal transduction	K04014 Ras signaling pathway [PATH:ko04014]			Arf	12967800	0	0
B1.1_TRINITY_DN31365_c0_g1_i1.p1									701190	0	0
B1.1_TRINITY_DN31368_c0_g1_i1.p1									7568100	0	0
B1.1_TRINITY_DN31380_c0_g1_i1.p1	K14312	NUP155, NUP170, NUP157; nuclear pore complex protein Nup155	K09120 Genetic Information Processing	K09122 Translation	K03013 Nucleocytoplasmic transport [PATH:ko03013]				15070000	0	0
B1.1_TRINITY_DN31381_c0_g1_i1.p1	K05349	bglX; beta-glucosidase [EC:3.2.1.21]	K09100 Metabolism	K09101 Carbohydrate metabolism	K00500 Starch and sucrose metabolism [PATH:ko00500]			Glyco_hydro_3_C	0	35055000
B1.1_TRINITY_DN31385_c0_g1_i1.p1	K01955	carB, CPA2; carbamoyl-phosphate synthase large subunit [EC:6.3.5.5]	K09100 Metabolism	K09104 Nucleotide metabolism	K00240 Pyrimidine metabolism [PATH:ko00240]			CPSase_L_D3	21443500	0	0
B1.1_TRINITY_DN31397_c0_g1_i1.p1	K19347	SUN1_2; SUN domain-containing protein 1/2	K09180 Brite Hierarchies	K09182 Protein families: genetic information processing	K03036 Chromosome and associated proteins [BR:ko03036]			Sad1_UNC	0	3902400
B1.1_TRINITY_DN31399_c0_g1_i1.p1	K11541	URA2; carbamoyl-phosphate synthase / aspartate carbamoyltransferase [EC:6.3.5.5 2.1.3.2]	K09100 Metabolism	K09104 Nucleotide metabolism	K00240 Pyrimidine metabolism [PATH:ko00240]			CPSaseII_lrg	142271000	4398000	0.0309128
B1.1_TRINITY_DN314_c0_g2_i2.p1							CE16	fatty_acyltransferase_like	8684500	2274400	0.261892
B1.1_TRINITY_DN31419_c0_g1_i1.p2						CBM_10			0	91678000
B1.1_TRINITY_DN3144_c0_g1_i3.p1	K03037	PSMD6, RPN7; 26S proteasome regulatory subunit N7	K09120 Genetic Information Processing	K09123 Folding, sorting and degradation	K03050 Proteasome [PATH:ko03050]			RPN7	459610000	72208000	0.157107
B1.1_TRINITY_DN31459_c0_g1_i1.p1	K12854	SNRNP200, BRR2; pre-mRNA-splicing helicase BRR2 [EC:3.6.4.13]	K09120 Genetic Information Processing	K09121 Transcription	K03040 Spliceosome [PATH:ko03040]			DEXHc_Brr2_2	20366900	0	0
B1.1_TRINITY_DN3149_c0_g1_i1.p1	K15979	SND1; staphylococcal nuclease domain-containing protein 1	K09160 Human Diseases	K09161 Cancer: overview				SNc	1074610000	1.08361e+09	1.00837
B1.1_TRINITY_DN3149_c8_g1_i1.p1	K14679	TRL1; tRNA ligase [EC:6.5.1.3]	K09180 Brite Hierarchies	K09182 Protein families: genetic information processing	K03016 Transfer RNA biogenesis [BR:ko03016]			RNA_lig_T4_1	9806200	0	0
B1.1_TRINITY_DN31494_c0_g1_i1.p1	K12867	SYF1, XAB2; pre-mRNA-splicing factor SYF1	K09120 Genetic Information Processing	K09121 Transcription	K03040 Spliceosome [PATH:ko03040]				5022700	0	0
B1.1_TRINITY_DN315_c0_g1_i3.p1	K01836	PGM3; phosphoacetylglucosamine mutase [EC:5.4.2.3]	K09100 Metabolism	K09101 Carbohydrate metabolism	K00520 Amino sugar and nucleotide sugar metabolism [PATH:ko00520]			PGM3	199279000	176677000	0.886581
B1.1_TRINITY_DN315_c0_g2_i2.p1	K01836	PGM3; phosphoacetylglucosamine mutase [EC:5.4.2.3]	K09100 Metabolism	K09101 Carbohydrate metabolism	K00520 Amino sugar and nucleotide sugar metabolism [PATH:ko00520]			PGM3	562410000	429890000	0.764371
B1.1_TRINITY_DN31503_c0_g1_i1.p1								crotonase-like	37832000	0	0
B1.1_TRINITY_DN3151_c0_g1_i11.p1	K21456	GSS; glutathione synthase [EC:6.3.2.3]	K09100 Metabolism	K09105 Amino acid metabolism	K00270 Cysteine and methionine metabolism [PATH:ko00270]			GSH_synth_ATP	99353000	236660000	2.38201
B1.1_TRINITY_DN3152_c0_g2_i5.p1								CotH	64242000	220651000	3.43468
B1.1_TRINITY_DN31526_c0_g1_i1.p1	K02932	RP-L5e, RPL5; large subunit ribosomal protein L5e	K09120 Genetic Information Processing	K09122 Translation	K03010 Ribosome [PATH:ko03010]			PTZ00069	4041700	0	0
B1.1_TRINITY_DN31551_c0_g1_i1.p1									1907900	0	0
B1.1_TRINITY_DN31557_c0_g1_i1.p1									7932200	0	0
B1.1_TRINITY_DN3156_c0_g1_i3.p1								E_set_AMPKbeta_like_N	93995000	107773000	1.14658
B1.1_TRINITY_DN31577_c0_g1_i1.p1	K14297	NUP98, ADAR2, NUP116; nuclear pore complex protein Nup98-Nup96	K09120 Genetic Information Processing	K09122 Translation	K03013 Nucleocytoplasmic transport [PATH:ko03013]			Nucleoporin2	20270500	6919800	0.341373
B1.1_TRINITY_DN31588_c0_g1_i1.p1									54629000	0	0
B1.1_TRINITY_DN31599_c0_g1_i1.p1								KR	20896500	0	0
B1.1_TRINITY_DN31601_c0_g1_i1.p1									5450000	0	0
B1.1_TRINITY_DN31654_c0_g1_i1.p1	K01689	ENO, eno; enolase [EC:4.2.1.11]	K09100 Metabolism	K09101 Carbohydrate metabolism	K00010 Glycolysis / Gluconeogenesis [PATH:ko00010]			Enolase_N	0	2940800
B1.1_TRINITY_DN3166_c0_g1_i1.p1	K00931	proB; glutamate 5-kinase [EC:2.7.2.11]	K09100 Metabolism	K09105 Amino acid metabolism	K00330 Arginine and proline metabolism [PATH:ko00330]			ProB	46444000	0	0
B1.1_TRINITY_DN31696_c0_g1_i1.p1									0	6047500
B1.1_TRINITY_DN31717_c0_g1_i1.p1								Spr	52265000	1373742000	26.2842
B1.1_TRINITY_DN3172_c0_g1_i11.p1								ABCG_EPDR	21378700	0	0
B1.1_TRINITY_DN3172_c0_g1_i7.p1								3a01204	28026000	0	0
B1.1_TRINITY_DN31728_c0_g1_i1.p1									814040	1982300	2.43514
B1.1_TRINITY_DN31731_c0_g1_i1.p1	K14698	irtA, ybtP; ATP-binding cassette, subfamily B, bacterial IrtA/YbtP [EC:7.-.-.-]	K09130 Environmental Information Processing	K09131 Membrane transport	K02010 ABC transporters [PATH:ko02010]			ABCC_MsbA	55189000	0	0
B1.1_TRINITY_DN31758_c0_g1_i1.p1									74838000	0	0
B1.1_TRINITY_DN3178_c1_g1_i2.p1	K01951	guaA, GMPS; GMP synthase (glutamine-hydrolysing) [EC:6.3.5.2]	K09100 Metabolism	K09104 Nucleotide metabolism	K00230 Purine metabolism [PATH:ko00230]			guaA	22118000	30139000	1.36265
B1.1_TRINITY_DN3182_c0_g1_i12.p1									91916000	18127600	0.197219
B1.1_TRINITY_DN3182_c0_g1_i2.p2									27418000	3137700	0.114439
B1.1_TRINITY_DN3183_c0_g1_i1.p1	K10408	DNAH; dynein axonemal heavy chain	K09160 Human Diseases	K09164 Neurodegenerative disease				DHC_N1	3584200	0	0
B1.1_TRINITY_DN3183_c1_g2_i2.p1	K18660	ACSF3; malonyl-CoA/methylmalonyl-CoA synthetase [EC:6.2.1.-]	K09100 Metabolism	K09103 Lipid metabolism	K00061 Fatty acid biosynthesis [PATH:ko00061]			MCS	7235600	0	0
B1.1_TRINITY_DN31830_c0_g1_i1.p1									0	10990000
B1.1_TRINITY_DN31835_c0_g1_i1.p1	K09403	FOXJ2_3; forkhead box protein J2/3	K09180 Brite Hierarchies	K09182 Protein families: genetic information processing	K03000 Transcription factors [BR:ko03000]			Forkhead	4762300	2510260	0.527111
B1.1_TRINITY_DN3184_c0_g2_i1.p1	K11836	USP5_13, UBP14; ubiquitin carboxyl-terminal hydrolase 5/13 [EC:3.4.19.12]	K09180 Brite Hierarchies	K09181 Protein families: metabolism	K01002 Peptidases and inhibitors [BR:ko01002]			Peptidase_C19B	2994700	0	0
B1.1_TRINITY_DN31853_c0_g1_i1.p1								vWA_BABAM1	1671200	0	0
B1.1_TRINITY_DN3186_c0_g1_i2.p1	K12623	LSM4; U6 snRNA-associated Sm-like protein LSm4	K09120 Genetic Information Processing	K09121 Transcription	K03040 Spliceosome [PATH:ko03040]			LSm4	0	1607000
B1.1_TRINITY_DN3188_c1_g2_i3.p1	K14835	NOP2; 25S rRNA (cytosine2870-C5)-methyltransferase [EC:2.1.1.310]	K09180 Brite Hierarchies	K09182 Protein families: genetic information processing	K03009 Ribosome biogenesis [BR:ko03009]				31783000	0	0
B1.1_TRINITY_DN3188_c2_g3_i3.p1	K11128	GAR1, NOLA1; H/ACA ribonucleoprotein complex subunit 1	K09120 Genetic Information Processing	K09122 Translation	K03008 Ribosome biogenesis in eukaryotes [PATH:ko03008]			Gar1	170010000	42430100	0.249574
B1.1_TRINITY_DN31884_c0_g1_i1.p1	K11584	PPP2R5; serine/threonine-protein phosphatase 2A regulatory subunit B'	K09120 Genetic Information Processing	K09122 Translation	K03015 mRNA surveillance pathway [PATH:ko03015]				9192300	0	0
B1.1_TRINITY_DN319_c2_g1_i3.p1	K14823	EBP2, EBNA1BP2; rRNA-processing protein EBP2	K09180 Brite Hierarchies	K09182 Protein families: genetic information processing	K03009 Ribosome biogenesis [BR:ko03009]			Ebp2	36329000	0	0
B1.1_TRINITY_DN3190_c0_g1_i2.p1									621630	2122400	3.41425
B1.1_TRINITY_DN3191_c0_g1_i1.p1	K04097	HPGDS; prostaglandin-H2 D-isomerase / glutathione transferase [EC:5.3.99.2 2.5.1.18]	K09100 Metabolism	K09103 Lipid metabolism	K00590 Arachidonic acid metabolism [PATH:ko00590]			GST_N_Sigma_like	690410000	422500000	0.611955
B1.1_TRINITY_DN3191_c2_g2_i1.p1	K00286	proC; pyrroline-5-carboxylate reductase [EC:1.5.1.2]	K09100 Metabolism	K09105 Amino acid metabolism	K00330 Arginine and proline metabolism [PATH:ko00330]			PRK11880	100281000	102532000	1.02245
B1.1_TRINITY_DN3191_c5_g1_i1.p1	K02915	RP-L34e, RPL34; large subunit ribosomal protein L34e	K09120 Genetic Information Processing	K09122 Translation	K03010 Ribosome [PATH:ko03010]			Ribosomal_L34e	893930000	220095000	0.246211
B1.1_TRINITY_DN3192_c1_g2_i3.p1									0	14687000
B1.1_TRINITY_DN31968_c0_g1_i1.p1								MYSc_Myo17	21643800	0	0
B1.1_TRINITY_DN31979_c0_g1_i1.p1									66283000	205944000	3.10704
B1.1_TRINITY_DN31988_c0_g1_i1.p1	K00264	GLT1; glutamate synthase (NADH) [EC:1.4.1.14]	K09100 Metabolism	K09102 Energy metabolism	K00910 Nitrogen metabolism [PATH:ko00910]			GATase_2	49852000	0	0
B1.1_TRINITY_DN3202_c10_g1_i1.p1	K02930	RP-L4e, RPL4; large subunit ribosomal protein L4e	K09120 Genetic Information Processing	K09122 Translation	K03010 Ribosome [PATH:ko03010]			PTZ00428	6.7765e+09	257762000	0.0380376
B1.1_TRINITY_DN3202_c4_g1_i2.p1	K03030	PSMD14, RPN11, POH1; 26S proteasome regulatory subunit N11	K09120 Genetic Information Processing	K09123 Folding, sorting and degradation	K03050 Proteasome [PATH:ko03050]			MPN_RPN11_CSN5	348410000	22135000	0.0635315
B1.1_TRINITY_DN3205_c0_g1_i1.p1	K04552	UBE2L3, UBCH7; ubiquitin-conjugating enzyme E2 L3 [EC:2.3.2.23]	K09120 Genetic Information Processing	K09123 Folding, sorting and degradation	K04120 Ubiquitin mediated proteolysis [PATH:ko04120]			UBCc	12488300	1656100	0.132612
B1.1_TRINITY_DN3206_c1_g2_i5.p1	K11713	PGTB1; geranylgeranyl transferase type-1 subunit beta [EC:2.5.1.59]	K09180 Brite Hierarchies	K09181 Protein families: metabolism	K01006 Prenyltransferases [BR:ko01006]			GGTase-I	19618100	1259600	0.064206
B1.1_TRINITY_DN3211_c0_g1_i3.p1	K24523	CPNE5_8_9; copine 5/8/9	K09180 Brite Hierarchies	K09183 Protein families: signaling and cellular processes	K04990 Domain-containing proteins not elsewhere classified [BR:ko04990]			vWA_copine_like	155755000	0	0
B1.1_TRINITY_DN3212_c0_g1_i2.p1	K12881	THOC4, ALY; THO complex subunit 4	K09120 Genetic Information Processing	K09121 Transcription	K03040 Spliceosome [PATH:ko03040]			RRM_THOC4	242420000	63283000	0.261047
B1.1_TRINITY_DN3212_c2_g1_i2.p1	K12160	SUMO, SMT3; small ubiquitin-related modifier	K09120 Genetic Information Processing	K09122 Translation	K03013 Nucleocytoplasmic transport [PATH:ko03013]			Ubl_Smt3_like	15084000	274648000	18.2079
B1.1_TRINITY_DN3212_c4_g1_i2.p1									17905100	0	0
B1.1_TRINITY_DN3218_c0_g2_i1.p1	K16945	CDC11; cell division control protein 11	K09180 Brite Hierarchies	K09183 Protein families: signaling and cellular processes	K04812 Cytoskeleton proteins [BR:ko04812]			CDC_Septin	44967000	0	0
B1.1_TRINITY_DN3218_c2_g1_i2.p1	K17805	PAM16, TIM16; mitochondrial import inner membrane translocase subunit TIM16	K09180 Brite Hierarchies	K09182 Protein families: genetic information processing	K03029 Mitochondrial biogenesis [BR:ko03029]			Pam16	58819000	0	0
B1.1_TRINITY_DN323_c2_g2_i1.p1									976540	0	0
B1.1_TRINITY_DN3230_c1_g1_i1.p1	K03178	UBE1, UBA1; ubiquitin-activating enzyme E1 [EC:6.2.1.45]	K09120 Genetic Information Processing	K09123 Folding, sorting and degradation	K04120 Ubiquitin mediated proteolysis [PATH:ko04120]			Ube1_repeat1	433780000	74437000	0.171601
B1.1_TRINITY_DN32362_c0_g1_i1.p1	K05658	ABCB1, CD243; ATP-binding cassette, subfamily B (MDR/TAP), member 1 [EC:7.6.2.2]	K09130 Environmental Information Processing	K09131 Membrane transport	K02010 ABC transporters [PATH:ko02010]			ABC_MTABC3_MDL1_MDL2	49587000	2046500	0.0412709
B1.1_TRINITY_DN3246_c1_g1_i3.p1	K06221	dkgA; 2,5-diketo-D-gluconate reductase A [EC:1.1.1.346]	K09180 Brite Hierarchies	K09191 Unclassified: metabolism	K99980 Enzymes with EC numbers			AKR_AKR5F1	0	64314700
B1.1_TRINITY_DN325_c0_g1_i1.p1								cinA	129493000	3640400	0.0281127
B1.1_TRINITY_DN3253_c0_g1_i1.p1	K08838	STK24_25_MST4; serine/threonine-protein kinase 24/25/MST4 [EC:2.7.11.1]	K09180 Brite Hierarchies	K09181 Protein families: metabolism	K01001 Protein kinases [BR:ko01001]			STKc_MST3_like	2121300	0	0
B1.1_TRINITY_DN3254_c0_g1_i2.p1								GST_C_AaRS_like	306590000	0	0
B1.1_TRINITY_DN3254_c1_g1_i1.p1	K11131	DKC1, NOLA4, CBF5; H/ACA ribonucleoprotein complex subunit 4 [EC:5.4.99.-]	K09120 Genetic Information Processing	K09122 Translation	K03008 Ribosome biogenesis in eukaryotes [PATH:ko03008]			CBF5	632420000	0	0
B1.1_TRINITY_DN3254_c2_g1_i3.p1	K14565	NOP58; nucleolar protein 58	K09120 Genetic Information Processing	K09122 Translation	K03008 Ribosome biogenesis in eukaryotes [PATH:ko03008]			SIK1	731030000	454250	0.000621384
B1.1_TRINITY_DN3257_c0_g1_i1.p1							GH13_28+CBM26	AmyAc_bac1_AmyA	0	78137000
B1.1_TRINITY_DN326_c0_g1_i2.p1									0	5390500
B1.1_TRINITY_DN326_c1_g2_i12.p1	K12176	COPS2, CSN2, TRIP15; COP9 signalosome complex subunit 2	K09180 Brite Hierarchies	K09182 Protein families: genetic information processing	K04121 Ubiquitin system [BR:ko04121]			RPN6	10590300	0	0
B1.1_TRINITY_DN3265_c0_g1_i1.p1	K12316	GAA; lysosomal alpha-glucosidase [EC:3.2.1.20]	K09100 Metabolism	K09101 Carbohydrate metabolism	K00052 Galactose metabolism [PATH:ko00052]			GH31_MGAM_SI_GAA	7646200	0	0
B1.1_TRINITY_DN327_c0_g1_i2.p1								Smc	6052200	9263200	1.53055
B1.1_TRINITY_DN3271_c1_g1_i7.p1	K01537	ATP2C; P-type Ca2+ transporter type 2C [EC:7.2.2.10]	K09180 Brite Hierarchies	K09191 Unclassified: metabolism	K99980 Enzymes with EC numbers			P-type_ATPase_Ca_PMCA-like	17827200	5059300	0.283797
B1.1_TRINITY_DN3271_c1_g2_i2.p1	K01537	ATP2C; P-type Ca2+ transporter type 2C [EC:7.2.2.10]	K09180 Brite Hierarchies	K09191 Unclassified: metabolism	K99980 Enzymes with EC numbers			ATPase-IIB_Ca	3.0389e+09	103003000	0.0338948
B1.1_TRINITY_DN3282_c0_g2_i1.p1	K01079	serB, PSPH; phosphoserine phosphatase [EC:3.1.3.3]	K09100 Metabolism	K09102 Energy metabolism	K00680 Methane metabolism [PATH:ko00680]			HAD_PSP	51942000	3668400	0.0706249
B1.1_TRINITY_DN3282_c0_g2_i2.p1	K01079	serB, PSPH; phosphoserine phosphatase [EC:3.1.3.3]	K09100 Metabolism	K09102 Energy metabolism	K00680 Methane metabolism [PATH:ko00680]			HAD_PSP	227551000	18310300	0.0804668
B1.1_TRINITY_DN3283_c1_g1_i1.p1	K01251	E3.3.1.1, ahcY; adenosylhomocysteinase [EC:3.3.1.1]	K09100 Metabolism	K09105 Amino acid metabolism	K00270 Cysteine and methionine metabolism [PATH:ko00270]			AdoHcyase	3.5727e+09	9.8628e+09	2.7606
B1.1_TRINITY_DN3289_c0_g2_i1.p1	K11718	HUGT; UDP-glucose:glycoprotein glucosyltransferase [EC:2.4.1.-]	K09120 Genetic Information Processing	K09123 Folding, sorting and degradation	K04141 Protein processing in endoplasmic reticulum [PATH:ko04141]			Glyco_transf_24	12320500	0	0
B1.1_TRINITY_DN3294_c0_g1_i1.p1									1849300	3657800	1.97794
B1.1_TRINITY_DN3298_c0_g1_i9.p1	K14293	KPNB1, IPO1; importin subunit beta-1	K09120 Genetic Information Processing	K09122 Translation	K03013 Nucleocytoplasmic transport [PATH:ko03013]			KAP95	9182500	0	0
B1.1_TRINITY_DN3298_c0_g2_i3.p1	K14293	KPNB1, IPO1; importin subunit beta-1	K09120 Genetic Information Processing	K09122 Translation	K03013 Nucleocytoplasmic transport [PATH:ko03013]			KAP95	74301000	0	0
B1.1_TRINITY_DN3302_c0_g1_i1.p1									1.77553e+09	5.2678e+09	2.96689
B1.1_TRINITY_DN3311_c0_g1_i2.p1	K03239	EIF2B1; translation initiation factor eIF-2B subunit alpha	K09160 Human Diseases	K09172 Infectious disease: viral				IF-2B	12386000	0	0
B1.1_TRINITY_DN3318_c0_g1_i1.p1								Ric8	9311000	0	0
B1.1_TRINITY_DN3318_c1_g1_i3.p1									37248000	0	0
B1.1_TRINITY_DN3318_c3_g1_i1.p1									2866100	0	0
B1.1_TRINITY_DN3319_c0_g1_i4.p1								Ncstrn_small	6238100	0	0
B1.1_TRINITY_DN332_c0_g1_i4.p1	K02149	ATPeV1D, ATP6M; V-type H+-transporting ATPase subunit D	K09100 Metabolism	K09102 Energy metabolism	K00190 Oxidative phosphorylation [PATH:ko00190]			ATP-synt_D	878700000	173821000	0.197816
B1.1_TRINITY_DN332_c0_g2_i1.p1									2071400	0	0
B1.1_TRINITY_DN332_c1_g1_i5.p1									8442200	14545000	1.72289
B1.1_TRINITY_DN3326_c0_g3_i2.p1									0	18555000
B1.1_TRINITY_DN3327_c0_g1_i2.p1	K07200	PRKAG; 5'-AMP-activated protein kinase, regulatory gamma subunit	K09130 Environmental Information Processing	K09132 Signal transduction	K04371 Apelin signaling pathway [PATH:ko04371]				39607000	0	0
B1.1_TRINITY_DN3332_c0_g1_i1.p1							CE4	CE4_ClCDA_like	13166900	516410000	39.2203
B1.1_TRINITY_DN3333_c0_g1_i4.p1									13628300	0	0
B1.1_TRINITY_DN3333_c1_g1_i3.p1	K05610	UCHL5, UCH37; ubiquitin carboxyl-terminal hydrolase L5 [EC:3.4.19.12]	K09180 Brite Hierarchies	K09181 Protein families: metabolism	K01002 Peptidases and inhibitors [BR:ko01002]			Peptidase_C12_UCH37_BAP1	118848000	51820000	0.436019
B1.1_TRINITY_DN3339_c1_g1_i2.p2									13950500	0	0
B1.1_TRINITY_DN3339_c2_g1_i1.p1	K20031	ZDHHC6; palmitoyltransferase ZDHHC6 [EC:2.3.1.225]	K09180 Brite Hierarchies	K09182 Protein families: genetic information processing	K04131 Membrane trafficking [BR:ko04131]			DHHC	2966400	0	0
B1.1_TRINITY_DN3339_c3_g3_i1.p1									2362800	0	0
B1.1_TRINITY_DN3339_c4_g1_i1.p1	K00700	GBE1, glgB; 1,4-alpha-glucan branching enzyme [EC:2.4.1.18]	K09100 Metabolism	K09101 Carbohydrate metabolism	K00500 Starch and sucrose metabolism [PATH:ko00500]		GH13_8	PLN02447	1497270000	29355900	0.0196063
B1.1_TRINITY_DN3339_c4_g1_i13.p1	K00700	GBE1, glgB; 1,4-alpha-glucan branching enzyme [EC:2.4.1.18]	K09100 Metabolism	K09101 Carbohydrate metabolism	K00500 Starch and sucrose metabolism [PATH:ko00500]		GH13_8	PLN02447	125569000	6058500	0.0482484
B1.1_TRINITY_DN3340_c1_g1_i1.p1	K13501	TRP1; anthranilate synthase / indole-3-glycerol phosphate synthase / phosphoribosylanthranilate isomerase [EC:4.1.3.27 4.1.1.48 5.3.1.24]	K09100 Metabolism	K09105 Amino acid metabolism	K00400 Phenylalanine, tyrosine and tryptophan biosynthesis [PATH:ko00400]			PRK05670	192068000	21364200	0.111232
B1.1_TRINITY_DN3341_c0_g1_i3.p1								RRM_PARN	19626200	2760900	0.140674
B1.1_TRINITY_DN3370_c1_g1_i1.p1	K01619	deoC, DERA; deoxyribose-phosphate aldolase [EC:4.1.2.4]	K09100 Metabolism	K09101 Carbohydrate metabolism	K00030 Pentose phosphate pathway [PATH:ko00030]			DeoC	7354400	28048700	3.81387
B1.1_TRINITY_DN3372_c0_g1_i4.p1								GYF	40204000	0	0
B1.1_TRINITY_DN3372_c0_g3_i1.p1									5587700	0	0
B1.1_TRINITY_DN3375_c0_g1_i3.p1	K06252	TN; tenascin	K09130 Environmental Information Processing	K09132 Signal transduction	K04151 PI3K-Akt signaling pathway [PATH:ko04151]				6901000	99085000	14.3581
B1.1_TRINITY_DN3388_c0_g2_i2.p1									1975520	811440	0.410748
B1.1_TRINITY_DN3388_c5_g1_i1.p1									0	5169600
B1.1_TRINITY_DN3389_c1_g1_i2.p1								PRK00772	9.0574e+09	2.26934e+09	0.250551
B1.1_TRINITY_DN3390_c0_g1_i3.p1								ParA	132764000	0	0
B1.1_TRINITY_DN3390_c2_g1_i1.p1								NTF2	51804000	227753000	4.39644
B1.1_TRINITY_DN3395_c0_g1_i5.p1	K01647	CS, gltA; citrate synthase [EC:2.3.3.1]	K09100 Metabolism	K09101 Carbohydrate metabolism	K00020 Citrate cycle (TCA cycle) [PATH:ko00020]			PLN02456	201681000	9263500	0.0459314
B1.1_TRINITY_DN3396_c0_g1_i1.p1	K00693	GYS; glycogen synthase [EC:2.4.1.11]	K09100 Metabolism	K09101 Carbohydrate metabolism	K00500 Starch and sucrose metabolism [PATH:ko00500]			GT3_GSY2-like	2.6274e+09	49977000	0.0190215
B1.1_TRINITY_DN3396_c0_g1_i2.p1	K00693	GYS; glycogen synthase [EC:2.4.1.11]	K09100 Metabolism	K09101 Carbohydrate metabolism	K00500 Starch and sucrose metabolism [PATH:ko00500]			GT3_GSY2-like	98380000	1108700	0.0112696
B1.1_TRINITY_DN34_c0_g1_i1.p1									0	6889100
B1.1_TRINITY_DN3400_c2_g1_i1.p1	K11684	BDF1; bromodomain-containing factor 1	K09180 Brite Hierarchies	K09182 Protein families: genetic information processing	K03036 Chromosome and associated proteins [BR:ko03036]			Bromo_Brdt_II_like	4594700	0	0
B1.1_TRINITY_DN3400_c3_g1_i1.p1									1821220	0	0
B1.1_TRINITY_DN3401_c0_g1_i2.p1									27396000	0	0
B1.1_TRINITY_DN3403_c0_g2_i5.p1	K08870	TWF; twinfilin	K09180 Brite Hierarchies	K09193 Unclassified: signaling and cellular processes	K99992 Structural proteins			ADF_Twf-N_like	12314100	12455100	1.01145
B1.1_TRINITY_DN3403_c0_g3_i3.p1	K10755	RFC2_4; replication factor C subunit 2/4	K09120 Genetic Information Processing	K09124 Replication and repair	K03030 DNA replication [PATH:ko03030]			rfc	640180	0	0
B1.1_TRINITY_DN3404_c0_g1_i9.p1	K18624	MAEA, EMP; macrophage erythroblast attacher	K09180 Brite Hierarchies	K09182 Protein families: genetic information processing	K04121 Ubiquitin system [BR:ko04121]			CLTH	13335400	0	0
B1.1_TRINITY_DN3407_c0_g1_i7.p1									50728000	7091000	0.139785
B1.1_TRINITY_DN3411_c1_g1_i1.p1	K12855	PRPF6, PRP6; pre-mRNA-processing factor 6	K09120 Genetic Information Processing	K09121 Transcription	K03040 Spliceosome [PATH:ko03040]				30863000	0	0
B1.1_TRINITY_DN3412_c4_g1_i1.p1	K05658	ABCB1, CD243; ATP-binding cassette, subfamily B (MDR/TAP), member 1 [EC:7.6.2.2]	K09130 Environmental Information Processing	K09131 Membrane transport	K02010 ABC transporters [PATH:ko02010]			ABC_MTABC3_MDL1_MDL2	2336800	0	0
B1.1_TRINITY_DN3415_c3_g1_i1.p1									5728500	0	0
B1.1_TRINITY_DN3419_c2_g1_i1.p1									1967700	0	0
B1.1_TRINITY_DN3421_c2_g1_i2.p1								RNA12	5475100	0	0
B1.1_TRINITY_DN3423_c0_g1_i1.p1									6063700	2.1091e+09	347.824
B1.1_TRINITY_DN3429_c0_g1_i2.p1								C2B_Tricalbin-like	61570000	0	0
B1.1_TRINITY_DN343_c0_g1_i3.p1	K11153	RDH12; retinol dehydrogenase 12 [EC:1.1.1.300]	K09100 Metabolism	K09108 Metabolism of cofactors and vitamins	K00830 Retinol metabolism [PATH:ko00830]			retinol-DH_like_SDR_c_like	5025700	0	0
B1.1_TRINITY_DN343_c1_g1_i1.p1	K01740	metY; O-acetylhomoserine (thiol)-lyase [EC:2.5.1.49]	K09100 Metabolism	K09105 Amino acid metabolism	K00270 Cysteine and methionine metabolism [PATH:ko00270]			OAH_OAS_sulfhy	2606700000	1291900000	0.495607
B1.1_TRINITY_DN344_c0_g1_i2.p1	K01728	pel; pectate lyase [EC:4.2.2.2]	K09100 Metabolism	K09101 Carbohydrate metabolism	K00040 Pentose and glucuronate interconversions [PATH:ko00040]		PL1_7	Amb_all	30799400	4701300000	152.643
B1.1_TRINITY_DN344_c0_g3_i1.p1	K01728	pel; pectate lyase [EC:4.2.2.2]	K09100 Metabolism	K09101 Carbohydrate metabolism	K00040 Pentose and glucuronate interconversions [PATH:ko00040]		PL1_7	Amb_all	0	163800000
B1.1_TRINITY_DN3440_c0_g2_i2.p1									19219700	216370000	11.2577
B1.1_TRINITY_DN3442_c0_g1_i5.p1	K01736	aroC; chorismate synthase [EC:4.2.3.5]	K09100 Metabolism	K09105 Amino acid metabolism	K00400 Phenylalanine, tyrosine and tryptophan biosynthesis [PATH:ko00400]			Chorismate_synt	131893000	84211000	0.63848
B1.1_TRINITY_DN3448_c0_g1_i5.p1	K04555	UBE2G2, UBC7; ubiquitin-conjugating enzyme E2 G2 [EC:2.3.2.23]	K09120 Genetic Information Processing	K09123 Folding, sorting and degradation	K04141 Protein processing in endoplasmic reticulum [PATH:ko04141]			COG5078	7375200	0	0
B1.1_TRINITY_DN3449_c0_g1_i14.p2	K12852	EFTUD2; 116 kDa U5 small nuclear ribonucleoprotein component	K09120 Genetic Information Processing	K09121 Transcription	K03040 Spliceosome [PATH:ko03040]			EFTUD2	34972000	0	0
B1.1_TRINITY_DN3449_c0_g1_i26.p1	K12852	EFTUD2; 116 kDa U5 small nuclear ribonucleoprotein component	K09120 Genetic Information Processing	K09121 Transcription	K03040 Spliceosome [PATH:ko03040]			PTZ00416	42370000	0	0
B1.1_TRINITY_DN3454_c0_g1_i3.p1									22921200	7757900	0.33846
B1.1_TRINITY_DN3454_c1_g1_i1.p1	K01873	VARS, valS; valyl-tRNA synthetase [EC:6.1.1.9]	K09120 Genetic Information Processing	K09122 Translation	K00970 Aminoacyl-tRNA biosynthesis [PATH:ko00970]			PTZ00419	1343660000	67242000	0.0500439
B1.1_TRINITY_DN3454_c1_g3_i2.p1	K01873	VARS, valS; valyl-tRNA synthetase [EC:6.1.1.9]	K09120 Genetic Information Processing	K09122 Translation	K00970 Aminoacyl-tRNA biosynthesis [PATH:ko00970]			PTZ00419	127392000	18349000	0.144036
B1.1_TRINITY_DN346_c0_g1_i5.p1	K25004	MTHFR; methylenetetrahydrofolate reductase (NADPH) [EC:1.5.1.53]	K09100 Metabolism	K09108 Metabolism of cofactors and vitamins	K00670 One carbon pool by folate [PATH:ko00670]			PLN02540	155258000	708150	0.00456112
B1.1_TRINITY_DN3460_c0_g1_i4.p1	K22698	SEY1; protein SEY1 [EC:3.6.5.-]	K09180 Brite Hierarchies	K09182 Protein families: genetic information processing	K04131 Membrane trafficking [BR:ko04131]			RHD3	18861800	0	0
B1.1_TRINITY_DN3463_c0_g1_i3.p1	K20832	EN3GAL; galactan endo-beta-1,3-galactanase [EC:3.2.1.181]	K09180 Brite Hierarchies	K09191 Unclassified: metabolism	K99980 Enzymes with EC numbers		GH16_10	GH16_laminarinase_like	3126800	489769000	156.636
B1.1_TRINITY_DN3464_c0_g1_i13.p1	K24735	SPAG16; sperm-associated antigen 16 protein	K09180 Brite Hierarchies	K09183 Protein families: signaling and cellular processes	K04990 Domain-containing proteins not elsewhere classified [BR:ko04990]			WD40	754390	0	0
B1.1_TRINITY_DN3464_c0_g2_i3.p1	K14396	PABPN1, PABP2; polyadenylate-binding protein 2	K09120 Genetic Information Processing	K09122 Translation	K03015 mRNA surveillance pathway [PATH:ko03015]			RRM_II_PABPs	18698100	9239300	0.49413
B1.1_TRINITY_DN3464_c2_g1_i1.p1								CE4_CDA_like	16931900	123660000	7.30337
B1.1_TRINITY_DN3469_c0_g1_i3.p1									7149500	0	0
B1.1_TRINITY_DN347_c1_g1_i1.p1									159914000	484280000	3.02838
B1.1_TRINITY_DN3470_c0_g1_i1.p1	K09580	PDIA1, P4HB; protein disulfide-isomerase A1 [EC:5.3.4.1]	K09120 Genetic Information Processing	K09123 Folding, sorting and degradation	K04141 Protein processing in endoplasmic reticulum [PATH:ko04141]			ER_PDI_fam	361690000	9728300	0.0268968
B1.1_TRINITY_DN3471_c0_g1_i1.p1									0	4444300
B1.1_TRINITY_DN3474_c0_g2_i2.p1	K03013	RPB5, POLR2E; DNA-directed RNA polymerases I, II, and III subunit RPABC1	K09120 Genetic Information Processing	K09121 Transcription	K03020 RNA polymerase [PATH:ko03020]			PLN03111	40832000	2038400	0.0499216
B1.1_TRINITY_DN3476_c5_g1_i4.p1	K13199	SERBP1; plasminogen activator inhibitor 1 RNA-binding protein	K09180 Brite Hierarchies	K09182 Protein families: genetic information processing	K03041 Spliceosome [BR:ko03041]				765050000	253232000	0.331001
B1.1_TRINITY_DN3481_c0_g1_i2.p1								SH3_JIP1_like	2895200	1546100	0.534022
B1.1_TRINITY_DN3495_c0_g1_i2.p1	K12816	CDC40, PRP17; pre-mRNA-processing factor 17	K09120 Genetic Information Processing	K09121 Transcription	K03040 Spliceosome [PATH:ko03040]			WD40	1033300	0	0
B1.1_TRINITY_DN3497_c0_g1_i2.p1	K02929	RP-L44e, RPL44; large subunit ribosomal protein L44e	K09120 Genetic Information Processing	K09122 Translation	K03010 Ribosome [PATH:ko03010]			PTZ00157	804260	0	0
B1.1_TRINITY_DN3509_c1_g1_i1.p1									3758700	1409200	0.374917
B1.1_TRINITY_DN3517_c4_g1_i1.p1	K02918	RP-L35e, RPL35; large subunit ribosomal protein L35e	K09120 Genetic Information Processing	K09122 Translation	K03010 Ribosome [PATH:ko03010]			Ribosomal_L29	1077320000	225898000	0.209685
B1.1_TRINITY_DN3519_c1_g1_i1.p1	K03426	E3.6.1.22, NUDT12, nudC; NAD+ diphosphatase [EC:3.6.1.22]	K09100 Metabolism	K09108 Metabolism of cofactors and vitamins	K00760 Nicotinate and nicotinamide metabolism [PATH:ko00760]			NPY1	0	67863000
B1.1_TRINITY_DN3522_c0_g1_i4.p1								LRR	1.08453e+10	246516000	0.0227302
B1.1_TRINITY_DN3527_c1_g1_i2.p1								DnaJ-X	134366000	18425100	0.137126
B1.1_TRINITY_DN3527_c1_g1_i3.p1								PRK10767	28589000	8514100	0.29781
B1.1_TRINITY_DN3537_c3_g1_i1.p1								RWD	12030500	3087600	0.256648
B1.1_TRINITY_DN3547_c0_g1_i4.p1	K09584	PDIA6, TXNDC7; protein disulfide-isomerase A6 [EC:5.3.4.1]	K09120 Genetic Information Processing	K09123 Folding, sorting and degradation	K04141 Protein processing in endoplasmic reticulum [PATH:ko04141]			PDI_a_MPD1_like	417580000	83339000	0.199576
B1.1_TRINITY_DN355_c0_g1_i7.p1	K00254	DHODH, pyrD; dihydroorotate dehydrogenase [EC:1.3.5.2]	K09100 Metabolism	K09104 Nucleotide metabolism	K00240 Pyrimidine metabolism [PATH:ko00240]			DHOD_2_like	774410000	996450000	1.28672
B1.1_TRINITY_DN3550_c1_g2_i2.p1	K10572	IPPK; inositol-pentakisphosphate 2-kinase [EC:2.7.1.158]	K09100 Metabolism	K09101 Carbohydrate metabolism	K00562 Inositol phosphate metabolism [PATH:ko00562]			Ins_P5_2-kin	9858500	2145700	0.21765
B1.1_TRINITY_DN3560_c0_g1_i1.p1	K17945	TPM1_2; tropomyosin, fungi type	K09180 Brite Hierarchies	K09182 Protein families: genetic information processing	K04131 Membrane trafficking [BR:ko04131]			Tropomyosin_1	1169840000	3581500000	3.06153
B1.1_TRINITY_DN3561_c0_g2_i1.p1									20230600	0	0
B1.1_TRINITY_DN3562_c1_g1_i1.p1	K05765	CFL; cofilin	K09140 Cellular Processes	K09142 Cell motility	K04810 Regulation of actin cytoskeleton [PATH:ko04810]			ADF_cofilin_like	61249000	370820000	6.0543
B1.1_TRINITY_DN3562_c2_g2_i1.p1									5352400	729730	0.136337
B1.1_TRINITY_DN3563_c0_g1_i14.p1	K09495	CCT3, TRIC5; T-complex protein 1 subunit gamma	K09180 Brite Hierarchies	K09182 Protein families: genetic information processing	K03110 Chaperones and folding catalysts [BR:ko03110]			chap_CCT_gamma	167343000	13328900	0.0796502
B1.1_TRINITY_DN3563_c0_g1_i6.p1	K09495	CCT3, TRIC5; T-complex protein 1 subunit gamma	K09180 Brite Hierarchies	K09182 Protein families: genetic information processing	K03110 Chaperones and folding catalysts [BR:ko03110]			chap_CCT_gamma	629040000	44383800	0.070558
B1.1_TRINITY_DN3565_c0_g1_i1.p2	K09189	MLL5; [histone H3]-lysine4 N-trimethyltransferase MLL5 [EC:2.1.1.354]	K09100 Metabolism	K09105 Amino acid metabolism	K00310 Lysine degradation [PATH:ko00310]				3817900	0	0
B1.1_TRINITY_DN3569_c0_g1_i2.p1	K14808	DDX54, DBP10; ATP-dependent RNA helicase DDX54/DBP10 [EC:3.6.4.13]	K09180 Brite Hierarchies	K09182 Protein families: genetic information processing	K03009 Ribosome biogenesis [BR:ko03009]			DEADc_DDX54	15640000	0	0
B1.1_TRINITY_DN357_c0_g1_i3.p1									3375400	0	0
B1.1_TRINITY_DN3576_c0_g1_i2.p1									3467100	978400	0.282195
B1.1_TRINITY_DN358_c0_g1_i3.p1	K00948	PRPS, prsA; ribose-phosphate pyrophosphokinase [EC:2.7.6.1]	K09100 Metabolism	K09101 Carbohydrate metabolism	K00030 Pentose phosphate pathway [PATH:ko00030]			PrsA	435330000	64803000	0.148859
B1.1_TRINITY_DN3595_c0_g1_i1.p1									8108600	0	0
B1.1_TRINITY_DN3595_c0_g3_i1.p1	K18468	VPS35; vacuolar protein sorting-associated protein 35	K09140 Cellular Processes	K09141 Transport and catabolism	K04144 Endocytosis [PATH:ko04144]			Vps35	6297800	0	0
B1.1_TRINITY_DN3596_c0_g1_i3.p1	K00679	E2.3.1.158; phospholipid:diacylglycerol acyltransferase [EC:2.3.1.158]	K09100 Metabolism	K09103 Lipid metabolism	K00561 Glycerolipid metabolism [PATH:ko00561]			PLN02517	4499900	0	0
B1.1_TRINITY_DN3596_c1_g1_i7.p1						CBM_10		DPBB_EXLX1-like	1548800	1947300000	1257.3
B1.1_TRINITY_DN3596_c2_g1_i2.p1	K25010	GE; (4-O-methyl)-D-glucuronate---lignin esterase [EC:3.1.1.117]	K09180 Brite Hierarchies	K09191 Unclassified: metabolism	K99980 Enzymes with EC numbers	CBM_10	CE15+fungi_doc	CBM_10	662620000	4.6479e+09	7.01443
B1.1_TRINITY_DN3596_c5_g1_i1.p1	K11294	NCL, NSR1; nucleolin	K09160 Human Diseases	K09171 Infectious disease: bacterial	K05130 Pathogenic Escherichia coli infection [PATH:ko05130]			SF-CC1	313440000	64975000	0.207296
B1.1_TRINITY_DN3599_c0_g1_i1.p1	K01265	map; methionyl aminopeptidase [EC:3.4.11.18]	K09180 Brite Hierarchies	K09181 Protein families: metabolism	K01002 Peptidases and inhibitors [BR:ko01002]			PLN03158	27751100	0	0
B1.1_TRINITY_DN36_c2_g1_i1.p1									1061810	4605300	4.33722
B1.1_TRINITY_DN360_c0_g4_i1.p1									1368200	0	0
B1.1_TRINITY_DN3605_c0_g1_i3.p1	K01409	KAE1, tsaD, QRI7; N6-L-threonylcarbamoyladenine synthase [EC:2.3.1.234]	K09180 Brite Hierarchies	K09182 Protein families: genetic information processing	K03016 Transfer RNA biogenesis [BR:ko03016]			PTZ00340	2781000	0	0
B1.1_TRINITY_DN3608_c0_g1_i2.p1	K14838	NOP15; nucleolar protein 15	K09180 Brite Hierarchies	K09182 Protein families: genetic information processing	K03009 Ribosome biogenesis [BR:ko03009]			RRM_NIFK_like	32097000	0	0
B1.1_TRINITY_DN3609_c0_g2_i1.p1	K11390	CLYBL; citrate lyase subunit beta-like protein [EC:4.1.-.-]	K09180 Brite Hierarchies	K09191 Unclassified: metabolism	K99980 Enzymes with EC numbers			HpcH_HpaI	41171000	5841800	0.141891
B1.1_TRINITY_DN361_c1_g1_i2.p1	K03002	RPA2, POLR1B; DNA-directed RNA polymerase I subunit RPA2 [EC:2.7.7.6]	K09120 Genetic Information Processing	K09121 Transcription	K03020 RNA polymerase [PATH:ko03020]			RNA_pol_B_RPB2	19601200	0	0
B1.1_TRINITY_DN361_c3_g1_i1.p1									0	7156000
B1.1_TRINITY_DN3610_c0_g2_i1.p1								TRAPPC10	1789200	0	0
B1.1_TRINITY_DN3612_c1_g1_i14.p1							GH16_3	GH16_laminarinase_like	0	244328000
B1.1_TRINITY_DN3612_c1_g1_i17.p1							GH16_3	GH16_CCF	0	221490000
B1.1_TRINITY_DN3612_c1_g1_i19.p1							GH16_3	GH16_laminarinase_like	0	100005000
B1.1_TRINITY_DN3616_c1_g1_i1.p1									40972000	0	0
B1.1_TRINITY_DN3619_c0_g2_i2.p1	K01322	PREP; prolyl oligopeptidase [EC:3.4.21.26]	K09150 Organismal Systems	K09152 Endocrine system				PreP	0	19680600
B1.1_TRINITY_DN3619_c0_g2_i4.p1	K01322	PREP; prolyl oligopeptidase [EC:3.4.21.26]	K09150 Organismal Systems	K09152 Endocrine system				PreP	0	7647300
B1.1_TRINITY_DN363_c0_g1_i2.p1	K19788	OLA1; obg-like ATPase 1	K09180 Brite Hierarchies	K09182 Protein families: genetic information processing	K03036 Chromosome and associated proteins [BR:ko03036]			PTZ00258	1060750000	297936000	0.280873
B1.1_TRINITY_DN3640_c0_g1_i2.p1	K00963	UGP2, galU, galF; UTP--glucose-1-phosphate uridylyltransferase [EC:2.7.7.9]	K09100 Metabolism	K09101 Carbohydrate metabolism	K00040 Pentose and glucuronate interconversions [PATH:ko00040]			UDPGP	3.6844e+09	459630000	0.12475
B1.1_TRINITY_DN3645_c4_g1_i1.p1								Methyltransf_25	56573000	13297300	0.235047
B1.1_TRINITY_DN3646_c0_g1_i1.p1									2674700	1344100	0.502524
B1.1_TRINITY_DN3647_c1_g1_i1.p1									3396800	724330	0.213239
B1.1_TRINITY_DN3647_c4_g1_i1.p1									1715500	1966900	1.14655
B1.1_TRINITY_DN3648_c0_g1_i4.p1								PRK02256	3.5155e+09	4.7546e+09	1.35247
B1.1_TRINITY_DN3654_c0_g1_i1.p1	K20724	TMEM33; transmembrane protein 33	K09120 Genetic Information Processing	K09122 Translation	K03013 Nucleocytoplasmic transport [PATH:ko03013]			UPF0121	21168100	0	0
B1.1_TRINITY_DN3658_c0_g1_i1.p1	K20369	ERV29, SURF4; ER-derived vesicles protein	K09180 Brite Hierarchies	K09182 Protein families: genetic information processing	K04131 Membrane trafficking [BR:ko04131]			SURF4	71901000	0	0
B1.1_TRINITY_DN3670_c0_g1_i1.p1									13209700	1548800	0.117247
B1.1_TRINITY_DN3678_c0_g1_i2.p2	K23732	CCDC63_114; coiled-coil domain-containing protein 63/114	K09180 Brite Hierarchies	K09183 Protein families: signaling and cellular processes	K04990 Domain-containing proteins not elsewhere classified [BR:ko04990]				1765400	0	0
B1.1_TRINITY_DN3686_c4_g1_i1.p1								MEKHLA	9748900	47366000	4.8586
B1.1_TRINITY_DN3691_c1_g2_i1.p1								DAO	182317000	119753000	0.656839
B1.1_TRINITY_DN3692_c0_g1_i2.p1	K00639	kbl, GCAT; glycine C-acetyltransferase [EC:2.3.1.29]	K09100 Metabolism	K09105 Amino acid metabolism	K00260 Glycine, serine and threonine metabolism [PATH:ko00260]			KBL_like	46183000	0	0
B1.1_TRINITY_DN3693_c0_g4_i1.p1	K03126	TAF12; transcription initiation factor TFIID subunit 12	K09120 Genetic Information Processing	K09121 Transcription	K03022 Basal transcription factors [PATH:ko03022]			TAF12	2392600	0	0
B1.1_TRINITY_DN3693_c4_g1_i1.p1	K04497	GRO, TLE; groucho	K09130 Environmental Information Processing	K09132 Signal transduction	K04013 MAPK signaling pathway - fly [PATH:ko04013]				13175900	0	0
B1.1_TRINITY_DN3695_c0_g1_i1.p1									3076900	0	0
B1.1_TRINITY_DN3696_c2_g1_i1.p1								PLN02193	0	228660
B1.1_TRINITY_DN3698_c1_g1_i13.p1	K17770	TOM20; mitochondrial import receptor subunit TOM20	K09180 Brite Hierarchies	K09182 Protein families: genetic information processing	K03029 Mitochondrial biogenesis [BR:ko03029]			MAS20	51398000	3078100	0.0598875
B1.1_TRINITY_DN3698_c2_g2_i1.p1	K09522	DNAJC2; DnaJ homolog subfamily C member 2	K09180 Brite Hierarchies	K09182 Protein families: genetic information processing	K03110 Chaperones and folding catalysts [BR:ko03110]				6597400	0	0
B1.1_TRINITY_DN37_c0_g1_i1.p1	K16044	iolW; scyllo-inositol 2-dehydrogenase (NADP+) [EC:1.1.1.371]	K09100 Metabolism	K09101 Carbohydrate metabolism	K00562 Inositol phosphate metabolism [PATH:ko00562]			PRK11579	507030000	1682270000	3.31789
B1.1_TRINITY_DN3700_c0_g1_i2.p1							CE18		82534000	512120000	6.20496
B1.1_TRINITY_DN3703_c1_g1_i1.p1								ACD_sHsps-like	143261000	7339000	0.0512282
B1.1_TRINITY_DN3704_c0_g1_i5.p2									5526600	0	0
B1.1_TRINITY_DN3704_c0_g1_i6.p1	K06176	truD, PUS7; tRNA pseudouridine13 synthase [EC:5.4.99.27]	K09180 Brite Hierarchies	K09182 Protein families: genetic information processing	K03016 Transfer RNA biogenesis [BR:ko03016]			PseudoU_synth_ScPUS7	21610000	0	0
B1.1_TRINITY_DN3705_c0_g1_i1.p1								GST_N_4	260820000	0	0
B1.1_TRINITY_DN3707_c0_g1_i2.p1	K25639							COG5406	11015200	0	0
B1.1_TRINITY_DN371_c0_g1_i4.p1	K18744	CAPRIN2, EEG1; caprin-2	K09180 Brite Hierarchies	K09182 Protein families: genetic information processing	K03019 Messenger RNA biogenesis [BR:ko03019]				2745700	2761300	1.00568
B1.1_TRINITY_DN371_c3_g1_i1.p1	K12897	TRA2; transformer-2 protein	K09120 Genetic Information Processing	K09121 Transcription	K03040 Spliceosome [PATH:ko03040]			RRM_TRA2	41361900	2185900	0.0528482
B1.1_TRINITY_DN3715_c1_g1_i5.p1	K01892	HARS, hisS; histidyl-tRNA synthetase [EC:6.1.1.21]	K09120 Genetic Information Processing	K09122 Translation	K00970 Aminoacyl-tRNA biosynthesis [PATH:ko00970]			PLN02972	205627000	18374000	0.089356
B1.1_TRINITY_DN3715_c1_g1_i6.p1	K01892	HARS, hisS; histidyl-tRNA synthetase [EC:6.1.1.21]	K09120 Genetic Information Processing	K09122 Translation	K00970 Aminoacyl-tRNA biosynthesis [PATH:ko00970]			PLN02972	29409000	0	0
B1.1_TRINITY_DN3715_c1_g3_i1.p1									9908700	0	0
B1.1_TRINITY_DN3716_c0_g1_i3.p1									22882000	0	0
B1.1_TRINITY_DN3716_c0_g2_i1.p1								PKS	230360000	0	0
B1.1_TRINITY_DN3716_c0_g4_i1.p1	K01218	gmuG; mannan endo-1,4-beta-mannosidase [EC:3.2.1.78]	K09100 Metabolism	K09101 Carbohydrate metabolism	K00051 Fructose and mannose metabolism [PATH:ko00051]		CBM35	CBM35_mannanase-like	0	69084000
B1.1_TRINITY_DN372_c0_g1_i1.p1	K11541	URA2; carbamoyl-phosphate synthase / aspartate carbamoyltransferase [EC:6.3.5.5 2.1.3.2]	K09100 Metabolism	K09104 Nucleotide metabolism	K00240 Pyrimidine metabolism [PATH:ko00240]			PyrB	1318300000	17931000	0.0136016
B1.1_TRINITY_DN372_c0_g3_i1.p1	K15779	PGM2; phosphoglucomutase / phosphopentomutase [EC:5.4.2.2 5.4.2.7]	K09100 Metabolism	K09101 Carbohydrate metabolism	K00010 Glycolysis / Gluconeogenesis [PATH:ko00010]			PTZ00150	70758000	21115000	0.298411
B1.1_TRINITY_DN372_c2_g1_i1.p1								SH3BGR	9305800	118422000	12.7256
B1.1_TRINITY_DN3721_c0_g1_i1.p1									639690000	4.8092e+09	7.51802
B1.1_TRINITY_DN3725_c0_g1_i1.p1								CLPTM1	9881800	0	0
B1.1_TRINITY_DN373_c0_g1_i2.p1	K02735	PSMB3; 20S proteasome subunit beta 3 [EC:3.4.25.1]	K09120 Genetic Information Processing	K09123 Folding, sorting and degradation	K03050 Proteasome [PATH:ko03050]			proteasome_beta_type_3	218258000	106739000	0.48905
B1.1_TRINITY_DN373_c3_g1_i1.p1						CBM_10	fungi_doc+CE1		0	82627000
B1.1_TRINITY_DN3737_c0_g1_i2.p1	K14758	HRR25; casein kinase I homolog HRR25 [EC:2.7.11.1]	K09120 Genetic Information Processing	K09122 Translation	K03008 Ribosome biogenesis in eukaryotes [PATH:ko03008]			STKc_CK1_delta_epsilon	17526100	0	0
B1.1_TRINITY_DN3745_c1_g1_i1.p1									22460000	0	0
B1.1_TRINITY_DN3747_c0_g1_i2.p1								FCH	0	2826400
B1.1_TRINITY_DN3748_c5_g1_i1.p1								GrsT	22041200	0	0
B1.1_TRINITY_DN3753_c1_g1_i2.p1	K01897	ACSL, fadD; long-chain acyl-CoA synthetase [EC:6.2.1.3]	K09100 Metabolism	K09103 Lipid metabolism	K00061 Fatty acid biosynthesis [PATH:ko00061]			PLN02736	4186000	0	0
B1.1_TRINITY_DN3757_c0_g1_i2.p2	K25639							COG5406	5696600	0	0
B1.1_TRINITY_DN3757_c0_g1_i3.p1	K25639							COG5406	7897600	0	0
B1.1_TRINITY_DN3757_c1_g1_i1.p1	K00760	hprT, hpt, HPRT1; hypoxanthine phosphoribosyltransferase [EC:2.4.2.8]	K09100 Metabolism	K09104 Nucleotide metabolism	K00230 Purine metabolism [PATH:ko00230]			PTZ00149	29358000	0	0
B1.1_TRINITY_DN376_c1_g1_i4.p1	K12852	EFTUD2; 116 kDa U5 small nuclear ribonucleoprotein component	K09120 Genetic Information Processing	K09121 Transcription	K03040 Spliceosome [PATH:ko03040]			EF2_IV_snRNP	42912000	0	0
B1.1_TRINITY_DN376_c1_g1_i6.p1	K12852	EFTUD2; 116 kDa U5 small nuclear ribonucleoprotein component	K09120 Genetic Information Processing	K09121 Transcription	K03040 Spliceosome [PATH:ko03040]			EF2_IV_snRNP	5114700	0	0
B1.1_TRINITY_DN376_c3_g1_i1.p1									61453000	46709000	0.760077
B1.1_TRINITY_DN3761_c0_g1_i2.p1	K10436	MAPRE; microtubule-associated protein, RP/EB family	K09180 Brite Hierarchies	K09182 Protein families: genetic information processing	K03036 Chromosome and associated proteins [BR:ko03036]			BIM1	21345700	1880800	0.0881114
B1.1_TRINITY_DN3765_c0_g3_i3.p1									9041900	0	0
B1.1_TRINITY_DN3767_c1_g1_i1.p1									345060000	40511000	0.117403
B1.1_TRINITY_DN3767_c2_g1_i2.p1	K01624	FBA, fbaA; fructose-bisphosphate aldolase, class II [EC:4.1.2.13]	K09100 Metabolism	K09101 Carbohydrate metabolism	K00010 Glycolysis / Gluconeogenesis [PATH:ko00010]			FBP_aldolase_IIA	26095000000	8.1732e+09	0.313209
B1.1_TRINITY_DN3780_c5_g1_i1.p1								DUF829	1360770	0	0
B1.1_TRINITY_DN3785_c0_g1_i2.p1							GH48	Glyco_hydro_48	82173000	4.1416e+09	50.401
B1.1_TRINITY_DN3785_c0_g1_i3.p1								Glyco_hydro_48	0	67926000
B1.1_TRINITY_DN3785_c0_g1_i4.p1								Glyco_hydro_48	0	2154500
B1.1_TRINITY_DN3790_c1_g2_i3.p1	K07107	ybgC; acyl-CoA thioester hydrolase [EC:3.1.2.-]	K09180 Brite Hierarchies	K09191 Unclassified: metabolism	K99980 Enzymes with EC numbers			FadM	3060400	0	0
B1.1_TRINITY_DN3797_c1_g1_i1.p1									1494500	0	0
B1.1_TRINITY_DN38_c0_g2_i1.p1	K15530	RGAE; rhamnogalacturonan acetylesterase [EC:3.1.1.86]	K09180 Brite Hierarchies	K09191 Unclassified: metabolism	K99980 Enzymes with EC numbers		CE12	Rhamnogalacturan_acetylesterase_like	0	137309000
B1.1_TRINITY_DN380_c0_g3_i4.p1									20399000	0	0
B1.1_TRINITY_DN3809_c2_g1_i1.p1	K10576	UBE2H, UBC8; ubiquitin-conjugating enzyme E2 H [EC:2.3.2.23]	K09120 Genetic Information Processing	K09123 Folding, sorting and degradation	K04120 Ubiquitin mediated proteolysis [PATH:ko04120]			COG5078	8503200	3358900	0.395016
B1.1_TRINITY_DN3812_c0_g1_i4.p1	K17623	PUDP, HDHD1; pseudouridine 5'-phosphatase [EC:3.1.3.96]	K09180 Brite Hierarchies	K09181 Protein families: metabolism	K01009 Protein phosphatases and associated proteins [BR:ko01009]			PLN02811	46726000	18907700	0.404651
B1.1_TRINITY_DN382_c0_g2_i1.p1									1977920	2.9501e+09	1491.52
B1.1_TRINITY_DN3820_c0_g2_i1.p1									542680	0	0
B1.1_TRINITY_DN3820_c0_g5_i1.p1									0	1500700
B1.1_TRINITY_DN3821_c0_g1_i1.p1	K03264	EIF6; translation initiation factor 6	K09120 Genetic Information Processing	K09122 Translation	K03008 Ribosome biogenesis in eukaryotes [PATH:ko03008]			PTZ00136	196309000	414000000	2.10892
B1.1_TRINITY_DN3825_c1_g1_i1.p1	K18195	RGL4, rhiE; rhamnogalacturonan endolyase [EC:4.2.2.23]	K09180 Brite Hierarchies	K09191 Unclassified: metabolism	K99980 Enzymes with EC numbers		PL4	RGL4_N	4024100	172760000	42.9313
B1.1_TRINITY_DN3825_c1_g3_i1.p1						CBM_10		CBM-like	866090	55701000	64.3132
B1.1_TRINITY_DN383_c0_g1_i1.p1	K00621	GNPNAT1, GNA1; glucosamine-phosphate N-acetyltransferase [EC:2.3.1.4]	K09100 Metabolism	K09101 Carbohydrate metabolism	K00520 Amino sugar and nucleotide sugar metabolism [PATH:ko00520]			PLN02706	300850000	424189000	1.40997
B1.1_TRINITY_DN3835_c0_g1_i3.p1	K16938	SEPT3_9_12; septin 3/9/12	K09160 Human Diseases	K09171 Infectious disease: bacterial	K05131 Shigellosis [PATH:ko05131]			CDC_Septin	366380000	4920100	0.013429
B1.1_TRINITY_DN3838_c0_g1_i1.p1									2518100	36509000	14.4986
B1.1_TRINITY_DN384_c0_g1_i2.p1								Pho88	117916000	0	0
B1.1_TRINITY_DN3840_c0_g2_i2.p1	K23543	CCDC115; coiled-coil domain-containing protein 115	K09180 Brite Hierarchies	K09182 Protein families: genetic information processing	K04131 Membrane trafficking [BR:ko04131]				10316900	0	0
B1.1_TRINITY_DN3840_c2_g1_i1.p1									0	7197600
B1.1_TRINITY_DN3843_c0_g1_i1.p1	K17918	SNX3_12; sorting nexin-3/12	K09140 Cellular Processes	K09141 Transport and catabolism	K04144 Endocytosis [PATH:ko04144]			PX_Grd19	34142000	0	0
B1.1_TRINITY_DN3845_c0_g1_i5.p1	K15115	SLC25A32, MFT; solute carrier family 25 (mitochondrial folate transporter), member 32	K09180 Brite Hierarchies	K09183 Protein families: signaling and cellular processes	K02000 Transporters [BR:ko02000]				2813500	0	0
B1.1_TRINITY_DN3846_c1_g1_i2.p1									14469200	0	0
B1.1_TRINITY_DN3846_c4_g1_i1.p1									9031400	277602000	30.7374
B1.1_TRINITY_DN3850_c0_g1_i1.p1	K05767	IQGAP2_3; Ras GTPase-activating-like protein IQGAP2/3	K09140 Cellular Processes	K09142 Cell motility	K04810 Regulation of actin cytoskeleton [PATH:ko04810]			IQG1	3621500	0	0
B1.1_TRINITY_DN3854_c0_g1_i1.p1	K09570	FKBP3; FK506-binding protein 3 [EC:5.2.1.8]	K09180 Brite Hierarchies	K09182 Protein families: genetic information processing	K03110 Chaperones and folding catalysts [BR:ko03110]			FKBP_C	465440000	70456000	0.151375
B1.1_TRINITY_DN3854_c1_g1_i3.p1	K14004	SEC13; protein transport protein SEC13	K09120 Genetic Information Processing	K09122 Translation	K03013 Nucleocytoplasmic transport [PATH:ko03013]			WD40	200530000	27585100	0.137561
B1.1_TRINITY_DN3854_c1_g1_i9.p1	K17550	PPP1R7, SDS22; protein phosphatase 1 regulatory subunit 7	K09180 Brite Hierarchies	K09181 Protein families: metabolism	K01009 Protein phosphatases and associated proteins [BR:ko01009]			PPP1R42	20753600	6070700	0.292513
B1.1_TRINITY_DN3856_c0_g1_i2.p1								DUF2340	26376100	16543200	0.627204
B1.1_TRINITY_DN3861_c0_g1_i9.p1								WD40	12555900	267060	0.0212697
B1.1_TRINITY_DN3866_c0_g1_i2.p1								Mplasa_alph_rch	42917000	37494000	0.87364
B1.1_TRINITY_DN3867_c0_g1_i1.p1	K03283	HSPA1s; heat shock 70kDa protein 1/2/6/8	K09120 Genetic Information Processing	K09121 Transcription	K03040 Spliceosome [PATH:ko03040]			HSPA1-2_6-8-like_NBD	7424100	0	0
B1.1_TRINITY_DN387_c0_g1_i14.p1								AKR_EcYajO-like	6960500	26289600	3.77697
B1.1_TRINITY_DN387_c0_g1_i2.p1	K23107	yajO; 1-deoxyxylulose-5-phosphate synthase [EC:1.1.-.-]	K09180 Brite Hierarchies	K09191 Unclassified: metabolism	K99980 Enzymes with EC numbers			AKR_EcYajO-like	51018000	238051000	4.66602
B1.1_TRINITY_DN3870_c0_g1_i2.p1								CRAL_TRIO	46657000	12518000	0.268298
B1.1_TRINITY_DN3876_c2_g1_i1.p1								Scs3p	25486000	0	0
B1.1_TRINITY_DN3877_c0_g1_i1.p1	K04646	CLTC; clathrin heavy chain	K09140 Cellular Processes	K09141 Transport and catabolism	K04144 Endocytosis [PATH:ko04144]			CLH	640290000	63996800	0.0999497
B1.1_TRINITY_DN3877_c3_g1_i1.p1									0	4310100
B1.1_TRINITY_DN3884_c0_g1_i2.p2									1908500	5075200	2.65926
B1.1_TRINITY_DN389_c0_g3_i2.p1	K18332	hndD; NADP-reducing hydrogenase subunit HndD [EC:1.12.1.3]	K09180 Brite Hierarchies	K09191 Unclassified: metabolism	K99980 Enzymes with EC numbers			FeFe_hydrog_A	4.8519e+09	888250000	0.183073
B1.1_TRINITY_DN389_c7_g1_i1.p1									2594500	0	0
B1.1_TRINITY_DN3891_c0_g1_i1.p1	K14831	MAK16; protein MAK16	K09180 Brite Hierarchies	K09182 Protein families: genetic information processing	K03009 Ribosome biogenesis [BR:ko03009]			PLN00040	5664600	0	0
B1.1_TRINITY_DN3895_c0_g1_i7.p1									32044000	0	0
B1.1_TRINITY_DN3908_c0_g1_i3.p1	K05349	bglX; beta-glucosidase [EC:3.2.1.21]	K09100 Metabolism	K09101 Carbohydrate metabolism	K00500 Starch and sucrose metabolism [PATH:ko00500]		GH3		0	9551900
B1.1_TRINITY_DN3910_c0_g1_i1.p1									0	2311500
B1.1_TRINITY_DN3915_c1_g1_i1.p1	K17301	COPB1, SEC26; coatomer subunit beta	K09180 Brite Hierarchies	K09182 Protein families: genetic information processing	K04131 Membrane trafficking [BR:ko04131]			COG5096	16961400	0	0
B1.1_TRINITY_DN3918_c1_g1_i2.p1	K22382	WDR26; WD repeat-containing protein 26	K09180 Brite Hierarchies	K09182 Protein families: genetic information processing	K04121 Ubiquitin system [BR:ko04121]			WD40	1339000	0	0
B1.1_TRINITY_DN392_c0_g1_i5.p1	K25472								6613300	0	0
B1.1_TRINITY_DN392_c1_g1_i2.p1	K14563	NOP1, FBL; rRNA 2'-O-methyltransferase fibrillarin [EC:2.1.1.-]	K09120 Genetic Information Processing	K09122 Translation	K03008 Ribosome biogenesis in eukaryotes [PATH:ko03008]			PTZ00146	341910000	0	0
B1.1_TRINITY_DN392_c2_g1_i3.p1	K04798	pfdB, PFDN6; prefoldin beta subunit	K09180 Brite Hierarchies	K09182 Protein families: genetic information processing	K03110 Chaperones and folding catalysts [BR:ko03110]			Prefoldin_beta	12284000	40545000	3.30063
B1.1_TRINITY_DN3921_c0_g1_i1.p1	K04097	HPGDS; prostaglandin-H2 D-isomerase / glutathione transferase [EC:5.3.99.2 2.5.1.18]	K09100 Metabolism	K09103 Lipid metabolism	K00590 Arachidonic acid metabolism [PATH:ko00590]			GST_N_Sigma_like	82715000	469712000	5.67868
B1.1_TRINITY_DN3922_c0_g1_i2.p1	K00939	adk, AK; adenylate kinase [EC:2.7.4.3]	K09100 Metabolism	K09104 Nucleotide metabolism	K00230 Purine metabolism [PATH:ko00230]			adk	1451600000	487650000	0.33594
B1.1_TRINITY_DN3927_c0_g1_i1.p1	K10839	RAD23, HR23; UV excision repair protein RAD23	K09120 Genetic Information Processing	K09123 Folding, sorting and degradation	K04141 Protein processing in endoplasmic reticulum [PATH:ko04141]			rad23	21673400	15625100	0.720934
B1.1_TRINITY_DN3927_c0_g1_i5.p1	K10839	RAD23, HR23; UV excision repair protein RAD23	K09120 Genetic Information Processing	K09123 Folding, sorting and degradation	K04141 Protein processing in endoplasmic reticulum [PATH:ko04141]			rad23	12563400	101931000	8.11333
B1.1_TRINITY_DN3929_c0_g1_i7.p1									140347000	16608900	0.118342
B1.1_TRINITY_DN3929_c0_g1_i8.p1	K03243	EIF5B; translation initiation factor 5B	K09180 Brite Hierarchies	K09182 Protein families: genetic information processing	K03012 Translation factors [BR:ko03012]				46407000	2778900	0.0598811
B1.1_TRINITY_DN3929_c5_g1_i1.p1	K02942	RP-LP1, RPLP1; large subunit ribosomal protein LP1	K09120 Genetic Information Processing	K09122 Translation	K03010 Ribosome [PATH:ko03010]			Ribosomal_P1	169474000	13813400	0.0815075
B1.1_TRINITY_DN393_c2_g1_i1.p1	K17302	COPB2, SEC27; coatomer subunit beta'	K09180 Brite Hierarchies	K09182 Protein families: genetic information processing	K04131 Membrane trafficking [BR:ko04131]			Coatomer_WDAD_beta-like	16422100	0	0
B1.1_TRINITY_DN3930_c0_g1_i1.p1	K00668	FAS1; fatty acid synthase subunit beta, fungi type [EC:2.3.1.86]	K09100 Metabolism	K09103 Lipid metabolism	K00061 Fatty acid biosynthesis [PATH:ko00061]				24183200	0	0
B1.1_TRINITY_DN3936_c1_g1_i2.p1								PKS	98827000	0	0
B1.1_TRINITY_DN394_c0_g1_i2.p1	K02877	RP-L15e, RPL15; large subunit ribosomal protein L15e	K09120 Genetic Information Processing	K09122 Translation	K03010 Ribosome [PATH:ko03010]			Ribosomal_L15e	2.986e+09	132724000	0.0444488
B1.1_TRINITY_DN394_c1_g1_i1.p1									5397700	50573000	9.36936
B1.1_TRINITY_DN3944_c3_g1_i1.p1									13212000	510360000	38.6285
B1.1_TRINITY_DN395_c1_g1_i3.p1	K14312	NUP155, NUP170, NUP157; nuclear pore complex protein Nup155	K09120 Genetic Information Processing	K09122 Translation	K03013 Nucleocytoplasmic transport [PATH:ko03013]			Nucleoporin_N	12402000	0	0
B1.1_TRINITY_DN3953_c0_g2_i1.p1	K18468	VPS35; vacuolar protein sorting-associated protein 35	K09140 Cellular Processes	K09141 Transport and catabolism	K04144 Endocytosis [PATH:ko04144]			Vps35	13875900	0	0
B1.1_TRINITY_DN3955_c1_g1_i3.p1	K05853	ATP2A; P-type Ca2+ transporter type 2A [EC:7.2.2.10]	K09130 Environmental Information Processing	K09132 Signal transduction	K04020 Calcium signaling pathway [PATH:ko04020]			P-type_ATPase_SERCA	65046000	0	0
B1.1_TRINITY_DN3956_c3_g1_i1.p1	K02981	RP-S2e, RPS2; small subunit ribosomal protein S2e	K09120 Genetic Information Processing	K09122 Translation	K03010 Ribosome [PATH:ko03010]			PTZ00070	4.3349e+09	174424000	0.0402371
B1.1_TRINITY_DN3958_c3_g1_i1.p1	K01465	URA4, pyrC; dihydroorotase [EC:3.5.2.3]	K09100 Metabolism	K09104 Nucleotide metabolism	K00240 Pyrimidine metabolism [PATH:ko00240]			DHOase	9383800	114166000	12.1663
B1.1_TRINITY_DN3959_c0_g1_i2.p1									50854000	3446200	0.0677665
B1.1_TRINITY_DN3961_c1_g1_i2.p1								UPF0220	8382200	0	0
B1.1_TRINITY_DN3967_c1_g1_i1.p1	K14288	XPOT; exportin-T	K09120 Genetic Information Processing	K09122 Translation	K03013 Nucleocytoplasmic transport [PATH:ko03013]			Xpo1	8439900	0	0
B1.1_TRINITY_DN397_c0_g1_i1.p1	K00814	GPT, ALT; alanine transaminase [EC:2.6.1.2]	K09100 Metabolism	K09102 Energy metabolism	K00710 Carbon fixation in photosynthetic organisms [PATH:ko00710]			PTZ00377	50129000	0	0
B1.1_TRINITY_DN3974_c0_g1_i2.p1	K01897	ACSL, fadD; long-chain acyl-CoA synthetase [EC:6.2.1.3]	K09100 Metabolism	K09103 Lipid metabolism	K00061 Fatty acid biosynthesis [PATH:ko00061]				7028400	0	0
B1.1_TRINITY_DN3985_c0_g1_i1.p1	K01187	malZ; alpha-glucosidase [EC:3.2.1.20]	K09100 Metabolism	K09101 Carbohydrate metabolism	K00052 Galactose metabolism [PATH:ko00052]		GH31_1	GH31_MGAM_SI_GAA	2309600	2.20858e+09	956.261
B1.1_TRINITY_DN3985_c0_g1_i2.p1	K01187	malZ; alpha-glucosidase [EC:3.2.1.20]	K09100 Metabolism	K09101 Carbohydrate metabolism	K00052 Galactose metabolism [PATH:ko00052]		GH31_1	GH31_MGAM_SI_GAA	27577200	65763000	2.38469
B1.1_TRINITY_DN399_c0_g1_i3.p1	K19681	IFT52; intraflagellar transport protein 52	K09180 Brite Hierarchies	K09182 Protein families: genetic information processing	K03036 Chromosome and associated proteins [BR:ko03036]				3480200	0	0
B1.1_TRINITY_DN3991_c0_g1_i2.p1	K06669	SMC3, CSPG6; structural maintenance of chromosome 3 (chondroitin sulfate proteoglycan 6)	K09140 Cellular Processes	K09143 Cell growth and death	K04110 Cell cycle [PATH:ko04110]			ABC_SMC3_euk	2357300	0	0
B1.1_TRINITY_DN3995_c1_g2_i2.p1	K04345	PKA; protein kinase A [EC:2.7.11.11]	K09130 Environmental Information Processing	K09132 Signal transduction	K04010 MAPK signaling pathway [PATH:ko04010]			STKc_PKA_like	6842800	0	0
B1.1_TRINITY_DN4_c0_g1_i2.p1	K00002	AKR1A1, adh; alcohol dehydrogenase (NADP+) [EC:1.1.1.2]	K09100 Metabolism	K09101 Carbohydrate metabolism	K00010 Glycolysis / Gluconeogenesis [PATH:ko00010]			AKR_AKR4C1-15	2258700000	4.3506e+09	1.92615
B1.1_TRINITY_DN4_c0_g1_i4.p1	K00002	AKR1A1, adh; alcohol dehydrogenase (NADP+) [EC:1.1.1.2]	K09100 Metabolism	K09101 Carbohydrate metabolism	K00010 Glycolysis / Gluconeogenesis [PATH:ko00010]			AKR_AKR1-5-like	79197000	127427000	1.60899
B1.1_TRINITY_DN40_c2_g1_i3.p1	K01341	KEX2; kexin [EC:3.4.21.61]	K09180 Brite Hierarchies	K09181 Protein families: metabolism	K01002 Peptidases and inhibitors [BR:ko01002]			Peptidases_S8_Protein_convertases_Kexins_Furin-lik	0	9007900
B1.1_TRINITY_DN400_c0_g1_i2.p1	K03029	PSMD4, RPN10; 26S proteasome regulatory subunit N10	K09120 Genetic Information Processing	K09123 Folding, sorting and degradation	K03050 Proteasome [PATH:ko03050]			VWA_26S_proteasome_subunit	81910000	1093700	0.0133525
B1.1_TRINITY_DN400_c1_g1_i2.p1	K09022	ridA, tdcF, RIDA; 2-iminobutanoate/2-iminopropanoate deaminase [EC:3.5.99.10]	K09180 Brite Hierarchies	K09191 Unclassified: metabolism	K99980 Enzymes with EC numbers			TIGR00004	159239000	1873440000	11.765
B1.1_TRINITY_DN4005_c0_g2_i8.p1	K09503	DNAJA2; DnaJ homolog subfamily A member 2	K09120 Genetic Information Processing	K09123 Folding, sorting and degradation	K04141 Protein processing in endoplasmic reticulum [PATH:ko04141]			PTZ00037	130482000	3232900	0.0247766
B1.1_TRINITY_DN401_c0_g1_i5.p1								Rubrerythrin	343610000	460640000	1.34059
B1.1_TRINITY_DN401_c0_g2_i1.p1								FUN14	11527330	0	0
B1.1_TRINITY_DN4012_c0_g1_i4.p1								STKc_MPK1	457280000	301740000	0.659858
B1.1_TRINITY_DN4017_c2_g1_i1.p1									4478600	0	0
B1.1_TRINITY_DN4022_c3_g1_i2.p1	K01465	URA4, pyrC; dihydroorotase [EC:3.5.2.3]	K09100 Metabolism	K09104 Nucleotide metabolism	K00240 Pyrimidine metabolism [PATH:ko00240]			DHOase	16504700	115999000	7.02824
B1.1_TRINITY_DN4027_c0_g1_i2.p1								CTH1	74974000	3161800	0.042172
B1.1_TRINITY_DN4027_c4_g1_i1.p1								ABCC_MRP_domain1	28507500	0	0
B1.1_TRINITY_DN4028_c1_g1_i1.p1	K04705	STAM; signal transducing adaptor molecule	K09130 Environmental Information Processing	K09132 Signal transduction	K04630 JAK-STAT signaling pathway [PATH:ko04630]				8507100	0	0
B1.1_TRINITY_DN4028_c2_g1_i1.p2									1456120	0	0
B1.1_TRINITY_DN4028_c2_g1_i2.p1	K14567	UTP14; U3 small nucleolar RNA-associated protein 14	K09120 Genetic Information Processing	K09122 Translation	K03008 Ribosome biogenesis in eukaryotes [PATH:ko03008]				2808100	0	0
B1.1_TRINITY_DN403_c1_g1_i1.p1								p25-alpha	3150710	154333000	48.9836
B1.1_TRINITY_DN403_c2_g2_i1.p1	K14006	SEC23; protein transport protein SEC23	K09120 Genetic Information Processing	K09123 Folding, sorting and degradation	K04141 Protein processing in endoplasmic reticulum [PATH:ko04141]			PLN00162	27724000	2722900	0.0982145
B1.1_TRINITY_DN404_c0_g1_i1.p1	K10357	MYO5; myosin V	K09160 Human Diseases	K09171 Infectious disease: bacterial	K05130 Pathogenic Escherichia coli infection [PATH:ko05130]			fMyo2p_CBD	351690000	0	0
B1.1_TRINITY_DN4041_c3_g1_i1.p1								Vta1_C	1838810	0	0
B1.1_TRINITY_DN4045_c0_g2_i2.p1									2274200	1607600	0.706886
B1.1_TRINITY_DN4048_c0_g1_i4.p1	K01923	purC; phosphoribosylaminoimidazole-succinocarboxamide synthase [EC:6.3.2.6]	K09100 Metabolism	K09104 Nucleotide metabolism	K00230 Purine metabolism [PATH:ko00230]			PRK13961	3.1135e+09	1942240000	0.623812
B1.1_TRINITY_DN4048_c2_g2_i1.p1									10147600	0	0
B1.1_TRINITY_DN4048_c3_g2_i3.p1								C2_Munc13_fungal	5458030	0	0
B1.1_TRINITY_DN4050_c0_g1_i2.p1	K17943	PUM; pumilio RNA-binding family	K09160 Human Diseases	K09164 Neurodegenerative disease				Pumilio	67915000	4885900	0.0719414
B1.1_TRINITY_DN4055_c0_g1_i4.p1	K20302	TRAPPC3, BET3; trafficking protein particle complex subunit 3	K09180 Brite Hierarchies	K09182 Protein families: genetic information processing	K04131 Membrane trafficking [BR:ko04131]			TRAPPC3_bet3	16642300	0	0
B1.1_TRINITY_DN4055_c5_g1_i1.p1	K23038	ZC3H14; zinc finger CCCH domain-containing protein 14	K09180 Brite Hierarchies	K09182 Protein families: genetic information processing	K03019 Messenger RNA biogenesis [BR:ko03019]				459080	665660	1.44999
B1.1_TRINITY_DN4057_c0_g1_i4.p1	K01950	E6.3.5.1, NADSYN1, QNS1, nadE; NAD+ synthase (glutamine-hydrolysing) [EC:6.3.5.1]	K09100 Metabolism	K09108 Metabolism of cofactors and vitamins	K00760 Nicotinate and nicotinamide metabolism [PATH:ko00760]			PLN02339	25759000	0	0
B1.1_TRINITY_DN4058_c0_g1_i3.p1									5600900	0	0
B1.1_TRINITY_DN4058_c0_g3_i1.p1	K05768	GSN; gelsolin	K09140 Cellular Processes	K09142 Cell motility	K04810 Regulation of actin cytoskeleton [PATH:ko04810]				11414500	4622700	0.404985
B1.1_TRINITY_DN4058_c1_g1_i4.p1									2726600	2579400	0.946013
B1.1_TRINITY_DN4061_c0_g1_i4.p1									12141000	0	0
B1.1_TRINITY_DN4063_c0_g1_i2.p1	K18738	HEK; heterogeneous nuclear rnp K-like protein	K09180 Brite Hierarchies	K09182 Protein families: genetic information processing	K03019 Messenger RNA biogenesis [BR:ko03019]			KH-I_Rnc1_rpt2	87827000	58701000	0.668371
B1.1_TRINITY_DN4069_c0_g1_i4.p1	K17969	FIS1, TTC11, MDV2; mitochondrial fission 1 protein	K09140 Cellular Processes	K09141 Transport and catabolism	K04137 Mitophagy - animal [PATH:ko04137]			Fis1	37156000	4490200	0.120847
B1.1_TRINITY_DN4069_c2_g1_i1.p1	K14857	SPB1, FTSJ3; AdoMet-dependent rRNA methyltransferase SPB1 [EC:2.1.1.-]	K09180 Brite Hierarchies	K09182 Protein families: genetic information processing	K03009 Ribosome biogenesis [BR:ko03009]			RlmE	2618600	0	0
B1.1_TRINITY_DN4073_c0_g1_i3.p1	K01756	purB, ADSL; adenylosuccinate lyase [EC:4.3.2.2]	K09100 Metabolism	K09104 Nucleotide metabolism	K00230 Purine metabolism [PATH:ko00230]			Adenylsuccinate_lyase_2	1444540000	1411700000	0.977266
B1.1_TRINITY_DN4074_c0_g1_i3.p1	K14815	MRT4; mRNA turnover protein 4	K09180 Brite Hierarchies	K09182 Protein families: genetic information processing	K03009 Ribosome biogenesis [BR:ko03009]			Ribosomal_P0_like	75574000	15994700	0.211643
B1.1_TRINITY_DN4090_c2_g1_i3.p1									6210100	0	0
B1.1_TRINITY_DN4091_c0_g1_i9.p1	K14549	UTP15; U3 small nucleolar RNA-associated protein 15	K09120 Genetic Information Processing	K09122 Translation	K03008 Ribosome biogenesis in eukaryotes [PATH:ko03008]			WD40	5848600	0	0
B1.1_TRINITY_DN4094_c0_g1_i16.p1	K21797	SAC1, SACM1L; phosphatidylinositol 4-phosphatase [EC:3.1.3.-]	K09100 Metabolism	K09101 Carbohydrate metabolism	K00562 Inositol phosphate metabolism [PATH:ko00562]			Syja_N	77475000	0	0
B1.1_TRINITY_DN4094_c0_g1_i9.p1	K21797	SAC1, SACM1L; phosphatidylinositol 4-phosphatase [EC:3.1.3.-]	K09100 Metabolism	K09101 Carbohydrate metabolism	K00562 Inositol phosphate metabolism [PATH:ko00562]			COG5329	47538000	0	0
B1.1_TRINITY_DN4094_c1_g1_i1.p1	K01051	E3.1.1.11; pectinesterase [EC:3.1.1.11]	K09100 Metabolism	K09101 Carbohydrate metabolism	K00040 Pentose and glucuronate interconversions [PATH:ko00040]		CE8	Pectinesterase	0	70210000
B1.1_TRINITY_DN4095_c0_g2_i1.p1									1621900	0	0
B1.1_TRINITY_DN4099_c0_g7_i1.p1	K12404	GGA; ADP-ribosylation factor-binding protein GGA	K09140 Cellular Processes	K09141 Transport and catabolism	K04142 Lysosome [PATH:ko04142]			Alpha_adaptinC2	64176000	22924000	0.357205
B1.1_TRINITY_DN4101_c0_g1_i7.p1	K03251	EIF3D; translation initiation factor 3 subunit D	K09180 Brite Hierarchies	K09182 Protein families: genetic information processing	K03012 Translation factors [BR:ko03012]			eIF-3_zeta	699450000	4606600	0.00658603
B1.1_TRINITY_DN4108_c2_g1_i1.p1									4437000	0	0
B1.1_TRINITY_DN4113_c0_g1_i1.p1								SPFH_like_u2	805770000	0	0
B1.1_TRINITY_DN4115_c0_g1_i1.p1								EamA	2616000	0	0
B1.1_TRINITY_DN412_c0_g1_i2.p1								PI-PLCc_At5g67130_like	0	139366000
B1.1_TRINITY_DN412_c1_g1_i2.p1	K01681	ACO, acnA; aconitate hydratase [EC:4.2.1.3]	K09100 Metabolism	K09101 Carbohydrate metabolism	K00020 Citrate cycle (TCA cycle) [PATH:ko00020]			AcnA_Mitochon_Swivel	0	7432700
B1.1_TRINITY_DN412_c1_g1_i5.p1	K01681	ACO, acnA; aconitate hydratase [EC:4.2.1.3]	K09100 Metabolism	K09101 Carbohydrate metabolism	K00020 Citrate cycle (TCA cycle) [PATH:ko00020]			aconitase_mito	2.1614e+09	1075290000	0.497497
B1.1_TRINITY_DN412_c1_g2_i3.p1	K17450	ACO2; homoaconitase [EC:4.2.1.-]	K09100 Metabolism	K09105 Amino acid metabolism	K00300 Lysine biosynthesis [PATH:ko00300]			AcnA_Mitochondrial	173374000	57055000	0.329086
B1.1_TRINITY_DN412_c2_g1_i1.p1									1280900	0	0
B1.1_TRINITY_DN4141_c0_g1_i1.p1	K09498	CCT6; T-complex protein 1 subunit zeta	K09180 Brite Hierarchies	K09182 Protein families: genetic information processing	K03110 Chaperones and folding catalysts [BR:ko03110]			TCP1_zeta	75037000	5406500	0.0720511
B1.1_TRINITY_DN4141_c0_g2_i2.p1	K09498	CCT6; T-complex protein 1 subunit zeta	K09180 Brite Hierarchies	K09182 Protein families: genetic information processing	K03110 Chaperones and folding catalysts [BR:ko03110]			chap_CCT_zeta	461540000	11909400	0.0258036
B1.1_TRINITY_DN4145_c0_g1_i1.p1								Smc	479590000	6050700	0.0126164
B1.1_TRINITY_DN4146_c5_g1_i1.p1	K02882	RP-L18Ae, RPL18A; large subunit ribosomal protein L18Ae	K09120 Genetic Information Processing	K09122 Translation	K03010 Ribosome [PATH:ko03010]			RPL20A	2207450000	143978000	0.0652237
B1.1_TRINITY_DN4148_c0_g2_i1.p1	K07953	SAR1; GTP-binding protein SAR1 [EC:3.6.5.-]	K09120 Genetic Information Processing	K09123 Folding, sorting and degradation	K04141 Protein processing in endoplasmic reticulum [PATH:ko04141]			Sar1	832320000	0	0
B1.1_TRINITY_DN415_c0_g2_i4.p1	K12857	SNRNP40, PRP8BP; Prp8 binding protein	K09120 Genetic Information Processing	K09121 Transcription	K03040 Spliceosome [PATH:ko03040]			WD40	15672000	36156000	2.30704
B1.1_TRINITY_DN415_c1_g3_i1.p1								Smc	1670400	1312300	0.78562
B1.1_TRINITY_DN4150_c0_g1_i2.p1									47736000	0	0
B1.1_TRINITY_DN4154_c0_g1_i1.p1									0	17027600
B1.1_TRINITY_DN4171_c0_g1_i4.p1	K13354	SLC25A17, PMP34; solute carrier family 25 (peroxisomal adenine nucleotide transporter), member 17	K09140 Cellular Processes	K09141 Transport and catabolism	K04146 Peroxisome [PATH:ko04146]			Mito_carr	47495000	0	0
B1.1_TRINITY_DN4173_c0_g1_i2.p1						CBM_10	fungi_doc+fungi_doc	CE4_ClCDA_like	245380000	1005870000	4.09923
B1.1_TRINITY_DN4173_c0_g1_i3.p1	K01181	E3.2.1.8, xynA; endo-1,4-beta-xylanase [EC:3.2.1.8]	K09180 Brite Hierarchies	K09191 Unclassified: metabolism	K99980 Enzymes with EC numbers	CBM_10	GH11	Glyco_hydro_11	130647000	7.7389e+09	59.2352
B1.1_TRINITY_DN4180_c1_g1_i1.p1	K01693	hisB; imidazoleglycerol-phosphate dehydratase [EC:4.2.1.19]	K09100 Metabolism	K09105 Amino acid metabolism	K00340 Histidine metabolism [PATH:ko00340]			IGPD	40560000	67616000	1.66706
B1.1_TRINITY_DN4181_c0_g2_i2.p1	K01183	E3.2.1.14; chitinase [EC:3.2.1.14]	K09100 Metabolism	K09101 Carbohydrate metabolism	K00520 Amino sugar and nucleotide sugar metabolism [PATH:ko00520]		GH18	GH18_chitinase	97518000	138589000	1.42116
B1.1_TRINITY_DN4189_c2_g1_i1.p1	K17751	MYH6_7; myosin heavy chain 6/7	K09130 Environmental Information Processing	K09132 Signal transduction	K04022 cGMP-PKG signaling pathway [PATH:ko04022]			COG5022	11603500	0	0
B1.1_TRINITY_DN4189_c3_g2_i1.p1									0	392470
B1.1_TRINITY_DN4190_c0_g1_i2.p1	K01280	TPP2; tripeptidyl-peptidase II [EC:3.4.14.10]	K09180 Brite Hierarchies	K09181 Protein families: metabolism	K01002 Peptidases and inhibitors [BR:ko01002]			Peptidases_S8_Tripeptidyl_Aminopeptidase_II	62520000	48381500	0.773856
B1.1_TRINITY_DN4190_c0_g1_i6.p1	K01280	TPP2; tripeptidyl-peptidase II [EC:3.4.14.10]	K09180 Brite Hierarchies	K09181 Protein families: metabolism	K01002 Peptidases and inhibitors [BR:ko01002]			Peptidases_S8_Tripeptidyl_Aminopeptidase_II	13534600	31466100	2.32486
B1.1_TRINITY_DN4192_c1_g1_i1.p1							CBM87		19958500	225262000	11.2865
B1.1_TRINITY_DN4193_c0_g1_i1.p1	K04460	PPP5C; serine/threonine-protein phosphatase 5 [EC:3.1.3.16]	K09130 Environmental Information Processing	K09132 Signal transduction	K04010 MAPK signaling pathway [PATH:ko04010]				29660000	4936100	0.166423
B1.1_TRINITY_DN4195_c0_g1_i1.p1	K11517	HAO; (S)-2-hydroxy-acid oxidase [EC:1.1.3.15]	K09100 Metabolism	K09101 Carbohydrate metabolism	K00630 Glyoxylate and dicarboxylate metabolism [PATH:ko00630]			FMN_dh	16561200	0	0
B1.1_TRINITY_DN4207_c1_g1_i1.p1	K09562	HSPBP1, FES1; hsp70-interacting protein	K09120 Genetic Information Processing	K09123 Folding, sorting and degradation	K04141 Protein processing in endoplasmic reticulum [PATH:ko04141]			Fes1	5275900	0	0
B1.1_TRINITY_DN4207_c1_g2_i3.p1	K09562	HSPBP1, FES1; hsp70-interacting protein	K09120 Genetic Information Processing	K09123 Folding, sorting and degradation	K04141 Protein processing in endoplasmic reticulum [PATH:ko04141]				0	2046300
B1.1_TRINITY_DN4217_c0_g1_i1.p1	K01056	PTH1, pth, spoVC; peptidyl-tRNA hydrolase, PTH1 family [EC:3.1.1.29]	K09180 Brite Hierarchies	K09182 Protein families: genetic information processing	K03012 Translation factors [BR:ko03012]			PTH	5388500	0	0
B1.1_TRINITY_DN4221_c0_g1_i2.p1	K07565	NIP7; 60S ribosome subunit biogenesis protein NIP7	K09180 Brite Hierarchies	K09182 Protein families: genetic information processing	K03009 Ribosome biogenesis [BR:ko03009]			PUA_Nip7-like	37457000	0	0
B1.1_TRINITY_DN4221_c0_g2_i2.p1									374580	0	0
B1.1_TRINITY_DN4259_c2_g1_i1.p1								M48B_Htpx_like	386920000	4764700	0.0123144
B1.1_TRINITY_DN4259_c3_g3_i1.p1	K12890	SRSF1, SFRS1, ASF, SF2; serine/arginine-rich splicing factor 1	K09120 Genetic Information Processing	K09121 Transcription	K03040 Spliceosome [PATH:ko03040]			RRM	13817000	0	0
B1.1_TRINITY_DN427_c2_g1_i1.p1	K18757	LARP1; la-related protein 1	K09180 Brite Hierarchies	K09182 Protein families: genetic information processing	K03019 Messenger RNA biogenesis [BR:ko03019]			LAM	34827000	1982300	0.0569185
B1.1_TRINITY_DN4271_c0_g1_i3.p1						CBM_10			0	1.87839e+09
B1.1_TRINITY_DN4280_c0_g1_i2.p1	K13800	CMPK1, UMPK; UMP-CMP kinase [EC:2.7.4.14]	K09100 Metabolism	K09104 Nucleotide metabolism	K00240 Pyrimidine metabolism [PATH:ko00240]			UMP_CMP_kin_fam	2.7625e+09	38070000	0.013781
B1.1_TRINITY_DN4286_c0_g1_i6.p1	K14298	RAE1, GLE2; mRNA export factor	K09120 Genetic Information Processing	K09122 Translation	K03013 Nucleocytoplasmic transport [PATH:ko03013]			WD40	26044000	22219700	0.85316
B1.1_TRINITY_DN4291_c3_g1_i1.p1									25603000	26379000	1.03031
B1.1_TRINITY_DN4297_c0_g1_i1.p1	K00850	pfkA, PFK; 6-phosphofructokinase 1 [EC:2.7.1.11]	K09100 Metabolism	K09101 Carbohydrate metabolism	K00010 Glycolysis / Gluconeogenesis [PATH:ko00010]			6PF1K_euk	383320000	12002600	0.0313122
B1.1_TRINITY_DN4297_c0_g2_i1.p1	K00850	pfkA, PFK; 6-phosphofructokinase 1 [EC:2.7.1.11]	K09100 Metabolism	K09101 Carbohydrate metabolism	K00010 Glycolysis / Gluconeogenesis [PATH:ko00010]			6PF1K_euk	2.2603e+09	77408900	0.0342472
B1.1_TRINITY_DN4297_c5_g1_i1.p1	K03099	SOS; son of sevenless	K09130 Environmental Information Processing	K09132 Signal transduction	K04010 MAPK signaling pathway [PATH:ko04010]			RasGEF	18308000	0	0
B1.1_TRINITY_DN43_c1_g1_i4.p1	K24348	UBXN1_4; UBX domain-containing protein 1/4	K09120 Genetic Information Processing	K09123 Folding, sorting and degradation	K04141 Protein processing in endoplasmic reticulum [PATH:ko04141]			UBX_UBXN1	32722000	4379500	0.13384
B1.1_TRINITY_DN43_c2_g1_i1.p1									2290800	0	0
B1.1_TRINITY_DN430_c0_g4_i4.p1	K17279	REEP5_6; receptor expression-enhancing protein 5/6	K09180 Brite Hierarchies	K09183 Protein families: signaling and cellular processes	K04147 Exosome [BR:ko04147]			TB2_DP1_HVA22	352490000	30994000	0.0879287
B1.1_TRINITY_DN4303_c0_g2_i6.p1	K00288	MTHFD; methylenetetrahydrofolate dehydrogenase (NADP+) / methenyltetrahydrofolate cyclohydrolase / formyltetrahydrofolate synthetase [EC:1.5.1.5 3.5.4.9 6.3.4.3]	K09100 Metabolism	K09108 Metabolism of cofactors and vitamins	K00670 One carbon pool by folate [PATH:ko00670]			PLN02759	5312900000	1350690000	0.254228
B1.1_TRINITY_DN4303_c2_g1_i1.p1									6981400	0	0
B1.1_TRINITY_DN4311_c0_g2_i5.p1	K09584	PDIA6, TXNDC7; protein disulfide-isomerase A6 [EC:5.3.4.1]	K09120 Genetic Information Processing	K09123 Folding, sorting and degradation	K04141 Protein processing in endoplasmic reticulum [PATH:ko04141]			PDI_a_ERp38	462020000	58742000	0.127142
B1.1_TRINITY_DN4319_c1_g1_i1.p1	K01166	RNASET2; ribonuclease T2 [EC:4.6.1.19]	K09180 Brite Hierarchies	K09182 Protein families: genetic information processing	K03016 Transfer RNA biogenesis [BR:ko03016]			RNase_T2_euk	12724000	23138900	1.81852
B1.1_TRINITY_DN432_c1_g1_i1.p1	K01408	IDE, ide; insulysin [EC:3.4.24.56]	K09160 Human Diseases	K09164 Neurodegenerative disease				Peptidase_M16_M	0	17945400
B1.1_TRINITY_DN4321_c0_g2_i1.p1	K07199	PRKAB; 5'-AMP-activated protein kinase, regulatory beta subunit	K09130 Environmental Information Processing	K09132 Signal transduction	K04371 Apelin signaling pathway [PATH:ko04371]			E_set_AMPKbeta_like_N	7543000	0	0
B1.1_TRINITY_DN4327_c0_g1_i1.p1									174584000	460250000	2.63627
B1.1_TRINITY_DN4337_c1_g1_i1.p1	K00850	pfkA, PFK; 6-phosphofructokinase 1 [EC:2.7.1.11]	K09100 Metabolism	K09101 Carbohydrate metabolism	K00010 Glycolysis / Gluconeogenesis [PATH:ko00010]			PRK06830	19552700	0	0
B1.1_TRINITY_DN4337_c1_g1_i10.p1	K00850	pfkA, PFK; 6-phosphofructokinase 1 [EC:2.7.1.11]	K09100 Metabolism	K09101 Carbohydrate metabolism	K00010 Glycolysis / Gluconeogenesis [PATH:ko00010]			PRK06830	9056800	0	0
B1.1_TRINITY_DN4337_c1_g1_i14.p1	K00850	pfkA, PFK; 6-phosphofructokinase 1 [EC:2.7.1.11]	K09100 Metabolism	K09101 Carbohydrate metabolism	K00010 Glycolysis / Gluconeogenesis [PATH:ko00010]			PRK06830	83857000	10808000	0.128886
B1.1_TRINITY_DN4338_c0_g1_i1.p1									0	2000570
B1.1_TRINITY_DN4340_c0_g1_i1.p1									0	9595100
B1.1_TRINITY_DN4340_c0_g2_i3.p1									0	1294300
B1.1_TRINITY_DN4341_c1_g1_i1.p1	K08286	E2.7.11.-; protein-serine/threonine kinase [EC:2.7.11.-]	K09180 Brite Hierarchies	K09191 Unclassified: metabolism	K99980 Enzymes with EC numbers			STKc_NDR_like_fungal	21489000	0	0
B1.1_TRINITY_DN4347_c1_g1_i1.p1								ADF_GMF-beta_like	18503800	28388000	1.53417
B1.1_TRINITY_DN4366_c0_g1_i2.p1	K24242	NT5C3; 7-methylguanosine nucleotidase [EC:3.1.3.91]	K09100 Metabolism	K09104 Nucleotide metabolism	K00240 Pyrimidine metabolism [PATH:ko00240]				49569000	88834000	1.79213
B1.1_TRINITY_DN4372_c0_g2_i2.p1								PRK00685	96998000	233909000	2.41148
B1.1_TRINITY_DN4373_c0_g1_i1.p1	K01187	malZ; alpha-glucosidase [EC:3.2.1.20]	K09100 Metabolism	K09101 Carbohydrate metabolism	K00052 Galactose metabolism [PATH:ko00052]		GH31_1	Glyco_hydro_31	153997000	4.8039e+09	31.1948
B1.1_TRINITY_DN4373_c0_g1_i2.p1	K01187	malZ; alpha-glucosidase [EC:3.2.1.20]	K09100 Metabolism	K09101 Carbohydrate metabolism	K00052 Galactose metabolism [PATH:ko00052]		GH31_1	Glyco_hydro_31	65725000	392920000	5.97824
B1.1_TRINITY_DN4373_c0_g1_i5.p1	K01187	malZ; alpha-glucosidase [EC:3.2.1.20]	K09100 Metabolism	K09101 Carbohydrate metabolism	K00052 Galactose metabolism [PATH:ko00052]		GH31_1	GH31_MGAM_SI_GAA	0	19119200
B1.1_TRINITY_DN4380_c0_g1_i6.p1	K01873	VARS, valS; valyl-tRNA synthetase [EC:6.1.1.9]	K09120 Genetic Information Processing	K09122 Translation	K00970 Aminoacyl-tRNA biosynthesis [PATH:ko00970]			PTZ00419	692940000	40660000	0.0586775
B1.1_TRINITY_DN4382_c0_g1_i1.p1									3878000	0	0
B1.1_TRINITY_DN4383_c0_g1_i1.p1	K04630	GNAI; guanine nucleotide-binding protein G(i) subunit alpha	K09130 Environmental Information Processing	K09132 Signal transduction	K04015 Rap1 signaling pathway [PATH:ko04015]			G_alpha	8931800	0	0
B1.1_TRINITY_DN4383_c1_g1_i5.p1	K09486	HYOU1; hypoxia up-regulated 1	K09120 Genetic Information Processing	K09123 Folding, sorting and degradation	K04141 Protein processing in endoplasmic reticulum [PATH:ko04141]			HYOU1-like_NBD	127492000	29061000	0.227944
B1.1_TRINITY_DN4401_c5_g1_i1.p1									3313000	0	0
B1.1_TRINITY_DN4404_c0_g1_i2.p1								SNARE_SEC9N	35911000	668490	0.0186152
B1.1_TRINITY_DN4405_c1_g1_i1.p1	K12598	MTR4, SKIV2L2; ATP-dependent RNA helicase DOB1 [EC:3.6.4.13]	K09120 Genetic Information Processing	K09123 Folding, sorting and degradation	K03018 RNA degradation [PATH:ko03018]			DEXHc_Mtr4-like	5020900	0	0
B1.1_TRINITY_DN4406_c2_g1_i1.p1	K12316	GAA; lysosomal alpha-glucosidase [EC:3.2.1.20]	K09100 Metabolism	K09101 Carbohydrate metabolism	K00052 Galactose metabolism [PATH:ko00052]			GH31_GANC_GANAB_alpha	39298000	0	0
B1.1_TRINITY_DN4414_c0_g1_i1.p1	K14729	FOX2; multifunctional beta-oxidation protein [EC:4.2.1.- 1.1.1.-]	K09100 Metabolism	K09101 Carbohydrate metabolism	K00640 Propanoate metabolism [PATH:ko00640]			hydroxyacyl-CoA-like_DH_SDR_c-like	119200000	0	0
B1.1_TRINITY_DN4414_c1_g1_i2.p1								EVH1_WASP-like	2682300	0	0
B1.1_TRINITY_DN4437_c0_g1_i6.p1									2993200	0	0
B1.1_TRINITY_DN4441_c0_g1_i3.p1	K24725	AAMP; angio-associated migratory cell protein	K09180 Brite Hierarchies	K09183 Protein families: signaling and cellular processes	K04990 Domain-containing proteins not elsewhere classified [BR:ko04990]			WD40	65228000	1750290	0.0268334
B1.1_TRINITY_DN4447_c0_g2_i3.p1	K03035	PSMD12, RPN5; 26S proteasome regulatory subunit N5	K09120 Genetic Information Processing	K09123 Folding, sorting and degradation	K03050 Proteasome [PATH:ko03050]			RPN5	381350000	10171800	0.0266731
B1.1_TRINITY_DN4447_c0_g4_i8.p1	K03035	PSMD12, RPN5; 26S proteasome regulatory subunit N5	K09120 Genetic Information Processing	K09123 Folding, sorting and degradation	K03050 Proteasome [PATH:ko03050]			RPN5	123915000	6271400	0.0506105
B1.1_TRINITY_DN4448_c0_g1_i3.p1									0	7404100
B1.1_TRINITY_DN445_c0_g1_i2.p1	K17794	TIM23; mitochondrial import inner membrane translocase subunit TIM23	K09150 Organismal Systems	K09149 Aging				3a0801s02tim23	13186300	0	0
B1.1_TRINITY_DN445_c3_g1_i1.p1	K01469	OPLAH, OXP1, oplAH; 5-oxoprolinase (ATP-hydrolysing) [EC:3.5.2.9]	K09100 Metabolism	K09106 Metabolism of other amino acids	K00480 Glutathione metabolism [PATH:ko00480]			PLN02666	1206900	0	0
B1.1_TRINITY_DN445_c4_g1_i1.p1								MhpD	126069000	8216600	0.0651754
B1.1_TRINITY_DN4453_c2_g1_i1.p1	K20523	SH3YL1; SH3 domain-containing YSC84-like protein 1	K09180 Brite Hierarchies	K09182 Protein families: genetic information processing	K04131 Membrane trafficking [BR:ko04131]			SYLF_SH3YL1_like	111770000	1078800	0.00965196
B1.1_TRINITY_DN4455_c0_g1_i1.p1	K09494	CCT2; T-complex protein 1 subunit beta	K09180 Brite Hierarchies	K09182 Protein families: genetic information processing	K03110 Chaperones and folding catalysts [BR:ko03110]			TCP1_beta	152776000	25339000	0.165857
B1.1_TRINITY_DN4456_c0_g1_i1.p1									0	7340300
B1.1_TRINITY_DN4469_c1_g1_i2.p1	K13126	PABPC; polyadenylate-binding protein	K09120 Genetic Information Processing	K09122 Translation	K03015 mRNA surveillance pathway [PATH:ko03015]			PABP-1234	1478440000	690160000	0.466816
B1.1_TRINITY_DN447_c0_g1_i1.p1									35913000	530210	0.0147637
B1.1_TRINITY_DN4477_c0_g1_i3.p1								PLPDE_IV	5686900	0	0
B1.1_TRINITY_DN4478_c0_g1_i1.p1	K00264	GLT1; glutamate synthase (NADH) [EC:1.4.1.14]	K09100 Metabolism	K09102 Energy metabolism	K00910 Nitrogen metabolism [PATH:ko00910]			GATase_2	39612000	1307900	0.0330178
B1.1_TRINITY_DN4481_c1_g1_i1.p1									576190000	1805590000	3.13367
B1.1_TRINITY_DN4494_c1_g1_i3.p1	K02209	MCM5, CDC46; DNA replication licensing factor MCM5 [EC:3.6.4.12]	K09120 Genetic Information Processing	K09124 Replication and repair	K03030 DNA replication [PATH:ko03030]			MCM5	7692200	0	0
B1.1_TRINITY_DN4497_c2_g1_i1.p1	K00762	pyrE; orotate phosphoribosyltransferase [EC:2.4.2.10]	K09100 Metabolism	K09104 Nucleotide metabolism	K00240 Pyrimidine metabolism [PATH:ko00240]			pyrE	55230000	526210000	9.52761
B1.1_TRINITY_DN4499_c1_g1_i1.p1	K11541	URA2; carbamoyl-phosphate synthase / aspartate carbamoyltransferase [EC:6.3.5.5 2.1.3.2]	K09100 Metabolism	K09104 Nucleotide metabolism	K00240 Pyrimidine metabolism [PATH:ko00240]			CarA	361890000	0	0
B1.1_TRINITY_DN45_c0_g1_i3.p1	K07901	RAB8A, MEL; Ras-related protein Rab-8A	K09130 Environmental Information Processing	K09132 Signal transduction	K04152 AMPK signaling pathway [PATH:ko04152]			Rab8_Rab10_Rab13_like	22837000	232550	0.010183
B1.1_TRINITY_DN45_c0_g2_i3.p1	K07901	RAB8A, MEL; Ras-related protein Rab-8A	K09130 Environmental Information Processing	K09132 Signal transduction	K04152 AMPK signaling pathway [PATH:ko04152]			Rab8_Rab10_Rab13_like	621360000	17357900	0.0279353
B1.1_TRINITY_DN45_c0_g3_i1.p1	K07874	RAB1A; Ras-related protein Rab-1A	K09140 Cellular Processes	K09141 Transport and catabolism	K04140 Autophagy - animal [PATH:ko04140]			Rab1_Ypt1	387270000	4579700	0.0118256
B1.1_TRINITY_DN4502_c0_g1_i2.p1									1924200	1077090	0.55976
B1.1_TRINITY_DN4503_c2_g1_i1.p1									1022960	0	0
B1.1_TRINITY_DN4504_c1_g1_i4.p1	K01196	AGL; glycogen debranching enzyme [EC:2.4.1.25 3.2.1.33]	K09100 Metabolism	K09101 Carbohydrate metabolism	K00500 Starch and sucrose metabolism [PATH:ko00500]			AmyAc_Glg_debranch_2	418450000	19694000	0.0470642
B1.1_TRINITY_DN4504_c1_g1_i4.p2									696240	0	0
B1.1_TRINITY_DN4504_c1_g1_i5.p1	K01196	AGL; glycogen debranching enzyme [EC:2.4.1.25 3.2.1.33]	K09100 Metabolism	K09101 Carbohydrate metabolism	K00500 Starch and sucrose metabolism [PATH:ko00500]			glyc_debranch	42920000	0	0
B1.1_TRINITY_DN4507_c0_g1_i10.p1	K15026	EIF2A; translation initiation factor 2A	K09180 Brite Hierarchies	K09182 Protein families: genetic information processing	K03019 Messenger RNA biogenesis [BR:ko03019]			COG5354	19027900	24738200	1.3001
B1.1_TRINITY_DN4508_c0_g2_i1.p1	K17607	TIPRL, TIP41; type 2A phosphatase activator TIP41	K09140 Cellular Processes	K09141 Transport and catabolism	K04138 Autophagy - yeast [PATH:ko04138]			TIP41	626750	3447800	5.50108
B1.1_TRINITY_DN4508_c1_g1_i1.p1									6990100	78999000	11.3016
B1.1_TRINITY_DN4519_c0_g1_i12.p1						CBM_10	GH45_1	Glyco_hydro_45	0	1.91587e+09
B1.1_TRINITY_DN452_c0_g3_i1.p1								RING-HC_TRY3-like	4219800	0	0
B1.1_TRINITY_DN452_c1_g1_i3.p1	K03783	punA, PNP; purine-nucleoside phosphorylase [EC:2.4.2.1]	K09100 Metabolism	K09104 Nucleotide metabolism	K00230 Purine metabolism [PATH:ko00230]			PNP-EcPNPII_like	2200500	4135400	1.8793
B1.1_TRINITY_DN452_c1_g4_i1.p1								Mannosyl_trans3	2302100	0	0
B1.1_TRINITY_DN4520_c0_g1_i1.p1	K01179	E3.2.1.4; endoglucanase [EC:3.2.1.4]	K09100 Metabolism	K09101 Carbohydrate metabolism	K00500 Starch and sucrose metabolism [PATH:ko00500]			Glyco_hydro_9	0	39835000
B1.1_TRINITY_DN4524_c0_g1_i1.p1	K00873	PK, pyk; pyruvate kinase [EC:2.7.1.40]	K09100 Metabolism	K09101 Carbohydrate metabolism	K00010 Glycolysis / Gluconeogenesis [PATH:ko00010]			PykF	1549370000	164398900	0.106107
B1.1_TRINITY_DN453_c0_g1_i2.p1	K19729	GNAT3; guanine nucleotide-binding protein G(t) subunit alpha 3	K09150 Organismal Systems	K09154 Digestive system				G-alpha	79891000	9126400	0.114236
B1.1_TRINITY_DN4536_c0_g1_i2.p1	K03020	RPC19, POLR1D; DNA-directed RNA polymerases I and III subunit RPAC2	K09120 Genetic Information Processing	K09121 Transcription	K03020 RNA polymerase [PATH:ko03020]			RNAP_I_III_AC19	27106000	838650	0.0309396
B1.1_TRINITY_DN454_c0_g1_i5.p1	K06874	K06874; zinc finger protein	K09180 Brite Hierarchies	K09194 Poorly characterized	K99996 General function prediction only			zf-ZPR1	294860000	126113870	0.427708
B1.1_TRINITY_DN4542_c0_g1_i3.p1									192163000	117450000	0.6112
B1.1_TRINITY_DN4543_c0_g3_i1.p1	K14007	SEC24; protein transport protein SEC24	K09120 Genetic Information Processing	K09123 Folding, sorting and degradation	K04141 Protein processing in endoplasmic reticulum [PATH:ko04141]			Sec24-like	29098000	0	0
B1.1_TRINITY_DN4547_c0_g1_i3.p1	K14568	EMG1, NEP1; rRNA small subunit pseudouridine methyltransferase Nep1 [EC:2.1.1.260]	K09120 Genetic Information Processing	K09122 Translation	K03008 Ribosome biogenesis in eukaryotes [PATH:ko03008]			Nep1-like	9822000	0	0
B1.1_TRINITY_DN4561_c0_g1_i2.p1								PLN03185	3128600	0	0
B1.1_TRINITY_DN4567_c0_g1_i1.p1	K03283	HSPA1s; heat shock 70kDa protein 1/2/6/8	K09120 Genetic Information Processing	K09121 Transcription	K03040 Spliceosome [PATH:ko03040]			HSPA1-2_6-8-like_NBD	79417000	10612100	0.133625
B1.1_TRINITY_DN4567_c0_g1_i3.p1	K03283	HSPA1s; heat shock 70kDa protein 1/2/6/8	K09120 Genetic Information Processing	K09121 Transcription	K03040 Spliceosome [PATH:ko03040]			PTZ00009	6.3485e+09	650660000	0.10249
B1.1_TRINITY_DN4567_c0_g1_i4.p1	K03283	HSPA1s; heat shock 70kDa protein 1/2/6/8	K09120 Genetic Information Processing	K09121 Transcription	K03040 Spliceosome [PATH:ko03040]			PTZ00009	307770000	6149900	0.0199821
B1.1_TRINITY_DN4568_c1_g1_i3.p1								HCNGP	4503900	0	0
B1.1_TRINITY_DN4572_c0_g2_i2.p1	K07893	RAB6A; Ras-related protein Rab-6A	K09180 Brite Hierarchies	K09182 Protein families: genetic information processing	K04131 Membrane trafficking [BR:ko04131]			Rab6	404040000	12807000	0.0316974
B1.1_TRINITY_DN4586_c0_g1_i1.p1	K00939	adk, AK; adenylate kinase [EC:2.7.4.3]	K09100 Metabolism	K09104 Nucleotide metabolism	K00230 Purine metabolism [PATH:ko00230]			aden_kin_iso1	3147200	0	0
B1.1_TRINITY_DN4597_c0_g2_i2.p1	K07204	RAPTOR; regulatory associated protein of mTOR	K09130 Environmental Information Processing	K09132 Signal transduction	K04151 PI3K-Akt signaling pathway [PATH:ko04151]			WD40	11032600	0	0
B1.1_TRINITY_DN4604_c2_g1_i1.p1									1402390	16360000	11.6658
B1.1_TRINITY_DN461_c0_g1_i2.p1	K03671	trxA; thioredoxin 1	K09150 Organismal Systems	K09151 Immune system	K04621 NOD-like receptor signaling pathway [PATH:ko04621]			TRX_family	128774000	572364000	4.44472
B1.1_TRINITY_DN4611_c0_g1_i2.p1	K08266	MLST8, GBL; target of rapamycin complex subunit LST8	K09130 Environmental Information Processing	K09132 Signal transduction	K04151 PI3K-Akt signaling pathway [PATH:ko04151]			WD40	0	4701000
B1.1_TRINITY_DN4613_c0_g2_i1.p1	K07023	YGK1, HDDC2; 5'-deoxynucleotidase [EC:3.1.3.89]	K09100 Metabolism	K09104 Nucleotide metabolism	K00230 Purine metabolism [PATH:ko00230]			HD_3	11680000	0	0
B1.1_TRINITY_DN4613_c3_g1_i1.p1	K02949	RP-S11e, RPS11; small subunit ribosomal protein S11e	K09120 Genetic Information Processing	K09122 Translation	K03010 Ribosome [PATH:ko03010]			PTZ00241	1672190000	43063000	0.0257525
B1.1_TRINITY_DN4614_c0_g2_i1.p1									38286000	5955400	0.15555
B1.1_TRINITY_DN4621_c0_g1_i2.p1								Epimerase	1435380000	108032000	0.0752637
B1.1_TRINITY_DN4624_c0_g1_i1.p1	K12820	DHX15, PRP43; pre-mRNA-splicing factor ATP-dependent RNA helicase DHX15/PRP43 [EC:3.6.4.13]	K09120 Genetic Information Processing	K09121 Transcription	K03040 Spliceosome [PATH:ko03040]			DEXHc_DHX15	9073800	0	0
B1.1_TRINITY_DN4624_c0_g2_i3.p1	K21993	fdhC; formate transporter	K09180 Brite Hierarchies	K09183 Protein families: signaling and cellular processes	K02000 Transporters [BR:ko02000]			Form_Nir_trans	98723000	0	0
B1.1_TRINITY_DN4628_c0_g2_i1.p1	K13025	EIF4A3, FAL1; ATP-dependent RNA helicase [EC:3.6.4.13]	K09120 Genetic Information Processing	K09121 Transcription	K03040 Spliceosome [PATH:ko03040]			PTZ00424	191296000	1308600	0.00684071
B1.1_TRINITY_DN464_c0_g1_i2.p1	K06013	STE24; STE24 endopeptidase [EC:3.4.24.84]	K09100 Metabolism	K09109 Metabolism of terpenoids and polyketides	K00900 Terpenoid backbone biosynthesis [PATH:ko00900]			M48A_Zmpste24p_like	51421000	0	0
B1.1_TRINITY_DN464_c0_g2_i5.p1									230510000	37825000	0.164093
B1.1_TRINITY_DN4643_c0_g1_i3.p1	K01183	E3.2.1.14; chitinase [EC:3.2.1.14]	K09100 Metabolism	K09101 Carbohydrate metabolism	K00520 Amino sugar and nucleotide sugar metabolism [PATH:ko00520]	CBM_10	GH18	Glyco_18	1312500	321666000	245.079
B1.1_TRINITY_DN466_c2_g1_i2.p1	K00700	GBE1, glgB; 1,4-alpha-glucan branching enzyme [EC:2.4.1.18]	K09100 Metabolism	K09101 Carbohydrate metabolism	K00500 Starch and sucrose metabolism [PATH:ko00500]				138578000	305020000	2.20107
B1.1_TRINITY_DN4664_c2_g1_i1.p1	K16459	CEP120; centrosomal protein CEP120	K09180 Brite Hierarchies	K09182 Protein families: genetic information processing	K03036 Chromosome and associated proteins [BR:ko03036]				0	4740500
B1.1_TRINITY_DN4674_c1_g1_i2.p1	K14326	UPF1, RENT1; regulator of nonsense transcripts 1 [EC:3.6.4.-]	K09120 Genetic Information Processing	K09122 Translation	K03013 Nucleocytoplasmic transport [PATH:ko03013]			UPF1_Zn_bind	8074600	0	0
B1.1_TRINITY_DN4674_c4_g1_i1.p1								PRK14851	39444000	767460	0.019457
B1.1_TRINITY_DN4683_c0_g1_i2.p1	K01783	rpe, RPE; ribulose-phosphate 3-epimerase [EC:5.1.3.1]	K09100 Metabolism	K09101 Carbohydrate metabolism	K00030 Pentose phosphate pathway [PATH:ko00030]			RPE	47250000	9207900	0.194876
B1.1_TRINITY_DN469_c0_g2_i1.p1	K14816	REI1; pre-60S factor REI1	K09180 Brite Hierarchies	K09182 Protein families: genetic information processing	K03009 Ribosome biogenesis [BR:ko03009]				17907100	0	0
B1.1_TRINITY_DN469_c2_g1_i1.p1									0	15719600
B1.1_TRINITY_DN4696_c1_g1_i1.p1							CE4	CE4_ClCDA_like	0	34011000
B1.1_TRINITY_DN4698_c1_g2_i2.p1						CBM_10		Abhydrolase_3	122802000	4.30411e+09	35.0492
B1.1_TRINITY_DN4699_c6_g1_i1.p1	K02872	RP-L13Ae, RPL13A; large subunit ribosomal protein L13Ae	K09120 Genetic Information Processing	K09122 Translation	K03010 Ribosome [PATH:ko03010]			PTZ00068	2.1564e+09	130721000	0.06062
B1.1_TRINITY_DN4701_c0_g1_i2.p1	K12896	SRSF7, SFRS7; serine/arginine-rich splicing factor 7	K09120 Genetic Information Processing	K09121 Transcription	K03040 Spliceosome [PATH:ko03040]			RRM1_SRSF4_like	60532000	1162500	0.0192047
B1.1_TRINITY_DN4716_c0_g1_i2.p1								ADF_coactosin_like	224100000	75833000	0.338389
B1.1_TRINITY_DN4718_c0_g4_i3.p1	K05287	PIGF; GPI ethanolamine phosphate transferase 2/3 subunit F	K09100 Metabolism	K09107 Glycan biosynthesis and metabolism	K00563 Glycosylphosphatidylinositol (GPI)-anchor biosynthesis [PATH:ko00563]			PIG-F	1835710	0	0
B1.1_TRINITY_DN4723_c0_g2_i2.p1	K01649	leuA, IMS; 2-isopropylmalate synthase [EC:2.3.3.13]	K09100 Metabolism	K09101 Carbohydrate metabolism	K00620 Pyruvate metabolism [PATH:ko00620]			PRK00915	2685200000	76525000	0.0284988
B1.1_TRINITY_DN4723_c1_g2_i1.p1									0	8457000
B1.1_TRINITY_DN4725_c0_g1_i4.p2								SH2_2	3450300	0	0
B1.1_TRINITY_DN4725_c0_g1_i7.p1	K11292	SUPT6H, SPT6; transcription elongation factor SPT6	K09180 Brite Hierarchies	K09182 Protein families: genetic information processing	K03021 Transcription machinery [BR:ko03021]			SH2_2	16894100	0	0
B1.1_TRINITY_DN4725_c1_g1_i1.p1	K03681	RRP40, EXOSC3; exosome complex component RRP40	K09120 Genetic Information Processing	K09123 Folding, sorting and degradation	K03018 RNA degradation [PATH:ko03018]			KH-I_Rrp40	6112200	0	0
B1.1_TRINITY_DN4727_c0_g1_i4.p1	K07562	NMD3; 60S ribosomal export protein NMD3	K09120 Genetic Information Processing	K09122 Translation	K03013 Nucleocytoplasmic transport [PATH:ko03013]			NMD3	38808000	0	0
B1.1_TRINITY_DN4728_c0_g3_i2.p1	K01183	E3.2.1.14; chitinase [EC:3.2.1.14]	K09100 Metabolism	K09101 Carbohydrate metabolism	K00520 Amino sugar and nucleotide sugar metabolism [PATH:ko00520]		GH18	Glyco_18	0	7257000
B1.1_TRINITY_DN473_c0_g1_i1.p1									6653000	0	0
B1.1_TRINITY_DN4732_c0_g2_i1.p1									1030800	746520	0.724214
B1.1_TRINITY_DN4732_c1_g1_i1.p1									3564600	0	0
B1.1_TRINITY_DN4733_c0_g1_i2.p2	K16609	TTLL12; tubulin--tyrosine ligase-like protein 12	K09180 Brite Hierarchies	K09183 Protein families: signaling and cellular processes	K04812 Cytoskeleton proteins [BR:ko04812]				45663000	9536500	0.208845
B1.1_TRINITY_DN4733_c0_g2_i1.p2									54041000	0	0
B1.1_TRINITY_DN4736_c1_g1_i1.p1								PHD2_3_BPTF	0	8472100
B1.1_TRINITY_DN4739_c0_g2_i1.p1									11507700	5974300	0.519157
B1.1_TRINITY_DN4744_c0_g1_i6.p1									11207500	15159900	1.35266
B1.1_TRINITY_DN4752_c1_g1_i3.p1	K12837	U2AF2; splicing factor U2AF 65 kDa subunit	K09120 Genetic Information Processing	K09121 Transcription	K03040 Spliceosome [PATH:ko03040]			U2AF_lg	28205000	0	0
B1.1_TRINITY_DN4756_c2_g1_i1.p1	K08675	PRSS15, PIM1; ATP-dependent Lon protease [EC:3.4.21.53]	K09180 Brite Hierarchies	K09181 Protein families: metabolism	K01002 Peptidases and inhibitors [BR:ko01002]			LON_substr_bdg	42159000	2175400	0.0515999
B1.1_TRINITY_DN4756_c3_g1_i1.p1	K14005	SEC31; protein transport protein SEC31	K09120 Genetic Information Processing	K09123 Folding, sorting and degradation	K04141 Protein processing in endoplasmic reticulum [PATH:ko04141]			WD40	62332000	11899000	0.190897
B1.1_TRINITY_DN4757_c0_g1_i1.p1								parp_like	67000000	1515400	0.0226179
B1.1_TRINITY_DN4759_c0_g1_i3.p1	K23327	HIKESHI; protein Hikeshi	K09180 Brite Hierarchies	K09182 Protein families: genetic information processing	K03110 Chaperones and folding catalysts [BR:ko03110]			DUF775	10720000	1411900	0.131707
B1.1_TRINITY_DN4759_c1_g1_i1.p1	K04353	RAP1A; Ras-related protein Rap-1A	K09130 Environmental Information Processing	K09132 Signal transduction	K04010 MAPK signaling pathway [PATH:ko04010]			small_GTPase	238900000	33025600	0.13824
B1.1_TRINITY_DN4764_c1_g1_i1.p1									1001630	375840	0.375228
B1.1_TRINITY_DN4765_c0_g1_i3.p1	K00787	FDPS; farnesyl diphosphate synthase [EC:2.5.1.1 2.5.1.10]	K09100 Metabolism	K09109 Metabolism of terpenoids and polyketides	K00900 Terpenoid backbone biosynthesis [PATH:ko00900]			polyprenyl_synt	24829000	39644000	1.59668
B1.1_TRINITY_DN477_c1_g1_i4.p1									0	3657000
B1.1_TRINITY_DN4772_c0_g2_i3.p1	K16369	CHO2; phosphatidylethanolamine N-methyltransferase [EC:2.1.1.17]	K09100 Metabolism	K09103 Lipid metabolism	K00564 Glycerophospholipid metabolism [PATH:ko00564]				55701000	485520	0.00871654
B1.1_TRINITY_DN4773_c0_g1_i9.p1								RRM_eIF4B	90390000	508010000	5.6202
B1.1_TRINITY_DN4773_c2_g1_i6.p1	K00626	ACAT, atoB; acetyl-CoA C-acetyltransferase [EC:2.3.1.9]	K09100 Metabolism	K09101 Carbohydrate metabolism	K00620 Pyruvate metabolism [PATH:ko00620]			PLN02644	596200000	2002740000	3.35917
B1.1_TRINITY_DN4774_c0_g1_i4.p1	K11883	NOB1; RNA-binding protein NOB1	K09120 Genetic Information Processing	K09122 Translation	K03008 Ribosome biogenesis in eukaryotes [PATH:ko03008]			NOB1_Zn_bind	7474200	0	0
B1.1_TRINITY_DN4775_c1_g2_i1.p1									6462600	0	0
B1.1_TRINITY_DN4775_c2_g1_i1.p1	K05349	bglX; beta-glucosidase [EC:3.2.1.21]	K09100 Metabolism	K09101 Carbohydrate metabolism	K00500 Starch and sucrose metabolism [PATH:ko00500]			PRK15098	15003000	230400000	15.3569
B1.1_TRINITY_DN4777_c1_g2_i3.p1									8476100	10718000	1.2645
B1.1_TRINITY_DN478_c1_g1_i3.p2	K03028	PSMD2, RPN1; 26S proteasome regulatory subunit N1	K09120 Genetic Information Processing	K09123 Folding, sorting and degradation	K03050 Proteasome [PATH:ko03050]			RPN1	822880000	40084000	0.0487118
B1.1_TRINITY_DN4782_c0_g1_i2.p1	K23437	AGBL2_3, CCP2_3; cytosolic carboxypeptidase protein 2/3 [EC:3.4.17.-]	K09180 Brite Hierarchies	K09181 Protein families: metabolism	K01002 Peptidases and inhibitors [BR:ko01002]			M14_AGBL2-3_like	9606500	0	0
B1.1_TRINITY_DN4782_c1_g1_i4.p1	K03109	SRP9; signal recognition particle subunit SRP9	K09120 Genetic Information Processing	K09123 Folding, sorting and degradation	K03060 Protein export [PATH:ko03060]				3655700	0	0
B1.1_TRINITY_DN4786_c0_g1_i1.p1								DUF3546	10231800	3994400	0.390391
B1.1_TRINITY_DN4790_c0_g1_i1.p1	K19668	CBH2, cbhA; cellulose 1,4-beta-cellobiosidase [EC:3.2.1.91]	K09100 Metabolism	K09101 Carbohydrate metabolism	K00500 Starch and sucrose metabolism [PATH:ko00500]	CBM_10		Glyco_hydro_6	0	1781030
B1.1_TRINITY_DN4798_c0_g1_i4.p1									14811400	0	0
B1.1_TRINITY_DN48_c0_g1_i11.p1									9851800	64918000	6.58946
B1.1_TRINITY_DN48_c0_g1_i4.p1	K04097	HPGDS; prostaglandin-H2 D-isomerase / glutathione transferase [EC:5.3.99.2 2.5.1.18]	K09100 Metabolism	K09103 Lipid metabolism	K00590 Arachidonic acid metabolism [PATH:ko00590]			GST_N_Sigma_like	367760000	170199000	0.462799
B1.1_TRINITY_DN48_c0_g1_i7.p1								GST_N_Sigma_like	955790000	2.0391e+09	2.13342
B1.1_TRINITY_DN4804_c0_g4_i2.p1									117144000	15006000	0.128099
B1.1_TRINITY_DN481_c0_g1_i1.p1	K03695	clpB; ATP-dependent Clp protease ATP-binding subunit ClpB	K09150 Organismal Systems	K09149 Aging				chaperone_ClpB	34867900	3851700	0.110465
B1.1_TRINITY_DN481_c0_g2_i1.p1								SMC_prok_B	4549100	2250700	0.494757
B1.1_TRINITY_DN4813_c2_g1_i1.p1	K16055	TPS; trehalose 6-phosphate synthase/phosphatase [EC:2.4.1.15 3.1.3.12]	K09100 Metabolism	K09101 Carbohydrate metabolism	K00500 Starch and sucrose metabolism [PATH:ko00500]			HAD_TPP	56288000	0	0
B1.1_TRINITY_DN4813_c3_g1_i5.p1									5487500	0	0
B1.1_TRINITY_DN4816_c0_g1_i2.p1	K17255	GDI1_2; Rab GDP dissociation inhibitor	K09180 Brite Hierarchies	K09183 Protein families: signaling and cellular processes	K04147 Exosome [BR:ko04147]			GDI	99033000	114627000	1.15746
B1.1_TRINITY_DN4821_c0_g1_i5.p1	K15779	PGM2; phosphoglucomutase / phosphopentomutase [EC:5.4.2.2 5.4.2.7]	K09100 Metabolism	K09101 Carbohydrate metabolism	K00010 Glycolysis / Gluconeogenesis [PATH:ko00010]			PGM2	95550000	31820000	0.333019
B1.1_TRINITY_DN4823_c2_g1_i2.p1	K03686	dnaJ; molecular chaperone DnaJ	K09180 Brite Hierarchies	K09182 Protein families: genetic information processing	K03110 Chaperones and folding catalysts [BR:ko03110]			DnaJ	30642000	6545700	0.213619
B1.1_TRINITY_DN4832_c0_g1_i1.p1								C2	74745000	0	0
B1.1_TRINITY_DN4832_c5_g1_i1.p1									2360900	922780	0.390859
B1.1_TRINITY_DN4833_c0_g1_i2.p1								PLN00113	37458000	515340000	13.7578
B1.1_TRINITY_DN484_c0_g1_i2.p1	K05757	ARPC1A_B; actin related protein 2/3 complex, subunit 1A/1B	K09140 Cellular Processes	K09141 Transport and catabolism	K04144 Endocytosis [PATH:ko04144]			WD40	442180000	134179000	0.303449
B1.1_TRINITY_DN484_c2_g1_i1.p1	K14950	ATP13A1, SPF1; manganese-transporting P-type ATPase [EC:7.2.2.-]	K09180 Brite Hierarchies	K09191 Unclassified: metabolism	K99980 Enzymes with EC numbers			P-type_ATPase_cation	93578000	0	0
B1.1_TRINITY_DN4840_c1_g1_i1.p1	K09611	NPEPL1; probable aminopeptidase NPEPL1 [EC:3.4.11.-]	K09180 Brite Hierarchies	K09181 Protein families: metabolism	K01002 Peptidases and inhibitors [BR:ko01002]			Peptidase_M17	48184000	266270000	5.52611
B1.1_TRINITY_DN4841_c1_g1_i3.p1	K16186	RRAGC_D; Ras-related GTP-binding protein C/D	K09130 Environmental Information Processing	K09132 Signal transduction	K04150 mTOR signaling pathway [PATH:ko04150]			RagC_like	1553200	0	0
B1.1_TRINITY_DN4844_c1_g3_i3.p1									14103900	0	0
B1.1_TRINITY_DN4845_c0_g2_i6.p1	K00211	TYR1; prephenate dehydrogenase (NADP+) [EC:1.3.1.13]	K09100 Metabolism	K09105 Amino acid metabolism	K00400 Phenylalanine, tyrosine and tryptophan biosynthesis [PATH:ko00400]			TyrA	12629700	0	0
B1.1_TRINITY_DN4845_c1_g1_i1.p1	K00586	DPH5; diphthine methyl ester synthase [EC:2.1.1.314]	K09180 Brite Hierarchies	K09182 Protein families: genetic information processing	K03012 Translation factors [BR:ko03012]			PTZ00175	49560000	0	0
B1.1_TRINITY_DN4850_c0_g1_i3.p1	K08513	VAMP4; vesicle-associated membrane protein 4	K09120 Genetic Information Processing	K09123 Folding, sorting and degradation	K04130 SNARE interactions in vesicular transport [PATH:ko04130]			Synaptobrevin	76042000	2445500	0.0321599
B1.1_TRINITY_DN4856_c0_g2_i1.p1	K22684	MCA1; metacaspase-1 [EC:3.4.22.-]	K09180 Brite Hierarchies	K09181 Protein families: metabolism	K01002 Peptidases and inhibitors [BR:ko01002]			Peptidase_C14	14497600	9768700	0.673815
B1.1_TRINITY_DN4858_c1_g1_i1.p1	K19868	NME8, TXNDC3; thioredoxin domain-containing protein 3	K09180 Brite Hierarchies	K09182 Protein families: genetic information processing	K03036 Chromosome and associated proteins [BR:ko03036]			NDK	45621000	0	0
B1.1_TRINITY_DN486_c4_g1_i1.p1	K01262	pepP; Xaa-Pro aminopeptidase [EC:3.4.11.9]	K09180 Brite Hierarchies	K09181 Protein families: metabolism	K01002 Peptidases and inhibitors [BR:ko01002]				97665000	253903000	2.59973
B1.1_TRINITY_DN4872_c0_g1_i3.p1									0	2777600
B1.1_TRINITY_DN4873_c0_g1_i1.p1	K24350	UBXN7; UBX domain-containing protein 7	K09180 Brite Hierarchies	K09182 Protein families: genetic information processing	K04121 Ubiquitin system [BR:ko04121]			UAS	1081100	0	0
B1.1_TRINITY_DN488_c0_g1_i1.p1	K10408	DNAH; dynein axonemal heavy chain	K09160 Human Diseases	K09164 Neurodegenerative disease				Dynein_C	8130100	2359300	0.290193
B1.1_TRINITY_DN4883_c0_g1_i16.p1	K20471	COPD, ARCN1, RET2; coatomer subunit delta	K09180 Brite Hierarchies	K09182 Protein families: genetic information processing	K04131 Membrane trafficking [BR:ko04131]			AP_delta-COPI_MHD	119187000	6815000	0.0571791
B1.1_TRINITY_DN489_c1_g1_i3.p1	K16729	CHORDC1, CHP1; cysteine and histidine-rich domain-containing protein	K09180 Brite Hierarchies	K09182 Protein families: genetic information processing	K03110 Chaperones and folding catalysts [BR:ko03110]			CHORD	107087000	8791800	0.0820996
B1.1_TRINITY_DN4890_c0_g1_i2.p1	K02154	ATPeV0A, ATP6N; V-type H+-transporting ATPase subunit a	K09100 Metabolism	K09102 Energy metabolism	K00190 Oxidative phosphorylation [PATH:ko00190]			V_ATPase_I	1.94353e+09	5081800	0.00261473
B1.1_TRINITY_DN4890_c0_g1_i4.p1	K02154	ATPeV0A, ATP6N; V-type H+-transporting ATPase subunit a	K09100 Metabolism	K09102 Energy metabolism	K00190 Oxidative phosphorylation [PATH:ko00190]			V_ATPase_I	26879000	0	0
B1.1_TRINITY_DN4890_c0_g1_i9.p1	K02154	ATPeV0A, ATP6N; V-type H+-transporting ATPase subunit a	K09100 Metabolism	K09102 Energy metabolism	K00190 Oxidative phosphorylation [PATH:ko00190]			V_ATPase_I	61288000	0	0
B1.1_TRINITY_DN4890_c3_g1_i1.p1	K02901	RP-L27e, RPL27; large subunit ribosomal protein L27e	K09120 Genetic Information Processing	K09122 Translation	K03010 Ribosome [PATH:ko03010]			PTZ00471	1684260000	142912000	0.0848515
B1.1_TRINITY_DN49_c0_g1_i2.p1								CotH	136039000	736990000	5.41749
B1.1_TRINITY_DN49_c0_g1_i4.p1									0	6005300
B1.1_TRINITY_DN49_c1_g1_i2.p1	K11843	USP14, UBP6; ubiquitin carboxyl-terminal hydrolase 14 [EC:3.4.19.12]	K09180 Brite Hierarchies	K09181 Protein families: metabolism	K01002 Peptidases and inhibitors [BR:ko01002]			Peptidase_C19A	266680000	73900000	0.277111
B1.1_TRINITY_DN49_c3_g1_i1.p1	K24242	NT5C3; 7-methylguanosine nucleotidase [EC:3.1.3.91]	K09100 Metabolism	K09104 Nucleotide metabolism	K00240 Pyrimidine metabolism [PATH:ko00240]			HAD_5NT	14174000	0	0
B1.1_TRINITY_DN4900_c0_g2_i2.p1								COG4818	3886300	0	0
B1.1_TRINITY_DN4908_c0_g1_i5.p1	K04382	PPP2C; serine/threonine-protein phosphatase 2A catalytic subunit [EC:3.1.3.16]	K09120 Genetic Information Processing	K09122 Translation	K03015 mRNA surveillance pathway [PATH:ko03015]			MPP_PP2A_PP4_PP6	260690000	47579800	0.182515
B1.1_TRINITY_DN4909_c0_g1_i1.p1	K17099	ANXA13; annexin A13	K09180 Brite Hierarchies	K09183 Protein families: signaling and cellular processes	K04147 Exosome [BR:ko04147]			Annexin	202870000	25128400	0.123865
B1.1_TRINITY_DN4910_c0_g2_i11.p1	K05954	FNTB; protein farnesyltransferase subunit beta [EC:2.5.1.58]	K09100 Metabolism	K09109 Metabolism of terpenoids and polyketides	K00900 Terpenoid backbone biosynthesis [PATH:ko00900]			FTase	8655400	879660	0.101631
B1.1_TRINITY_DN4911_c0_g2_i2.p1	K18738	HEK; heterogeneous nuclear rnp K-like protein	K09180 Brite Hierarchies	K09182 Protein families: genetic information processing	K03019 Messenger RNA biogenesis [BR:ko03019]			KH-I_Rnc1_rpt2	19712400	40158000	2.03719
B1.1_TRINITY_DN4912_c0_g1_i9.p1	K03036	PSMD11, RPN6; 26S proteasome regulatory subunit N6	K09120 Genetic Information Processing	K09123 Folding, sorting and degradation	K03050 Proteasome [PATH:ko03050]			RPN6	652550000	10536700	0.016147
B1.1_TRINITY_DN4912_c0_g4_i4.p1	K08286	E2.7.11.-; protein-serine/threonine kinase [EC:2.7.11.-]	K09180 Brite Hierarchies	K09191 Unclassified: metabolism	K99980 Enzymes with EC numbers			STKc_NDR_like_fungal	48906000	0	0
B1.1_TRINITY_DN4912_c2_g3_i5.p1	K24350	UBXN7; UBX domain-containing protein 7	K09180 Brite Hierarchies	K09182 Protein families: genetic information processing	K04121 Ubiquitin system [BR:ko04121]			UBX	5517200	4047000	0.733524
B1.1_TRINITY_DN4916_c1_g1_i2.p1	K00143	LYS2; L-2-aminoadipate reductase [EC:1.2.1.95]	K09100 Metabolism	K09105 Amino acid metabolism	K00300 Lysine biosynthesis [PATH:ko00300]			alpha_am_amid	182317000	23066200	0.126517
B1.1_TRINITY_DN4920_c1_g1_i1.p1									26801000	0	0
B1.1_TRINITY_DN4921_c0_g1_i3.p1								SPFH_like_u2	54478000	4853900	0.0890984
B1.1_TRINITY_DN4921_c2_g1_i1.p1	K07375	TUBB; tubulin beta	K09140 Cellular Processes	K09141 Transport and catabolism	K04145 Phagosome [PATH:ko04145]			PLN00220	8.2612e+09	968259000	0.117206
B1.1_TRINITY_DN4924_c2_g1_i4.p1	K19679	IFT74; intraflagellar transport protein 74	K09180 Brite Hierarchies	K09182 Protein families: genetic information processing	K03036 Chromosome and associated proteins [BR:ko03036]				23646000	6514500	0.275501
B1.1_TRINITY_DN4924_c3_g1_i3.p1									22816300	0	0
B1.1_TRINITY_DN4928_c0_g1_i1.p1	K14326	UPF1, RENT1; regulator of nonsense transcripts 1 [EC:3.6.4.-]	K09120 Genetic Information Processing	K09122 Translation	K03013 Nucleocytoplasmic transport [PATH:ko03013]			DEXXQc_UPF1	2897100	0	0
B1.1_TRINITY_DN4933_c0_g2_i4.p1	K16944	SEPT7, CDC3; septin 7	K09160 Human Diseases	K09171 Infectious disease: bacterial	K05131 Shigellosis [PATH:ko05131]			CDC_Septin	203483000	2493500	0.0122541
B1.1_TRINITY_DN4935_c0_g1_i6.p1	K01179	E3.2.1.4; endoglucanase [EC:3.2.1.4]	K09100 Metabolism	K09101 Carbohydrate metabolism	K00500 Starch and sucrose metabolism [PATH:ko00500]		GH5_1	Cellulase	0	199533000
B1.1_TRINITY_DN4935_c1_g1_i2.p1	K01179	E3.2.1.4; endoglucanase [EC:3.2.1.4]	K09100 Metabolism	K09101 Carbohydrate metabolism	K00500 Starch and sucrose metabolism [PATH:ko00500]			PLN02171	0	113352000
B1.1_TRINITY_DN4936_c0_g1_i1.p1	K22072	ISCA2; iron-sulfur cluster assembly 2	K09180 Brite Hierarchies	K09182 Protein families: genetic information processing	K03029 Mitochondrial biogenesis [BR:ko03029]			IscA	118238000	97343100	0.823281
B1.1_TRINITY_DN4939_c0_g1_i3.p1								ATG27	86314000	14784700	0.17129
B1.1_TRINITY_DN4939_c1_g2_i1.p1	K00693	GYS; glycogen synthase [EC:2.4.1.11]	K09100 Metabolism	K09101 Carbohydrate metabolism	K00500 Starch and sucrose metabolism [PATH:ko00500]			GT3_GSY2-like	102058000	9641900	0.0944747
B1.1_TRINITY_DN4943_c0_g1_i2.p1								SMC_prok_B	159070000	0	0
B1.1_TRINITY_DN4944_c0_g1_i1.p1								Rhamnogalacturan_acetylesterase_like	3509480	8052300	2.29444
B1.1_TRINITY_DN4960_c0_g1_i4.p1	K20526	TAGLN; transgelin	K09180 Brite Hierarchies	K09182 Protein families: genetic information processing	K04131 Membrane trafficking [BR:ko04131]			CH_dMP20-like	36703000	183038000	4.987
B1.1_TRINITY_DN4987_c1_g1_i2.p1	K00698	CHS1; chitin synthase [EC:2.4.1.16]	K09100 Metabolism	K09101 Carbohydrate metabolism	K00520 Amino sugar and nucleotide sugar metabolism [PATH:ko00520]			Chitin_synth_2	3156400	0	0
B1.1_TRINITY_DN4992_c0_g1_i2.p1	K23568	EMC7; ER membrane protein complex subunit 7	K09180 Brite Hierarchies	K09182 Protein families: genetic information processing	K04131 Membrane trafficking [BR:ko04131]			DUF2012	17145500	0	0
B1.1_TRINITY_DN5_c0_g1_i8.p1						CBM_10			33408000	21775100000	651.793
B1.1_TRINITY_DN5_c0_g1_i9.p1						CBM_10		CBM_10	0	11792000
B1.1_TRINITY_DN5_c0_g2_i1.p1						CBM_10		CBM_10	0	364090000
B1.1_TRINITY_DN5_c0_g5_i1.p1						CBM_10		DPBB_GH45_endoglucanase	0	607728000
B1.1_TRINITY_DN5_c3_g1_i1.p1									13065200	0	0
B1.1_TRINITY_DN50_c0_g2_i5.p1								Glyco_hydro_1	18744000	38605000	2.05959
B1.1_TRINITY_DN50_c0_g2_i8.p1								Glyco_hydro_1	0	12925000
B1.1_TRINITY_DN50_c0_g2_i9.p1								Glyco_hydro_1	4677500	48704000	10.4124
B1.1_TRINITY_DN500_c0_g3_i2.p1	K09553	STIP1; stress-induced-phosphoprotein 1	K09160 Human Diseases	K09164 Neurodegenerative disease					224770000	5111200	0.0227397
B1.1_TRINITY_DN5002_c0_g1_i1.p1	K14293	KPNB1, IPO1; importin subunit beta-1	K09120 Genetic Information Processing	K09122 Translation	K03013 Nucleocytoplasmic transport [PATH:ko03013]			KAP95	32666000	0	0
B1.1_TRINITY_DN5007_c0_g1_i1.p1									33642000	68973000	2.05021
B1.1_TRINITY_DN5008_c0_g1_i2.p1	K01179	E3.2.1.4; endoglucanase [EC:3.2.1.4]	K09100 Metabolism	K09101 Carbohydrate metabolism	K00500 Starch and sucrose metabolism [PATH:ko00500]		GH5_5	Cellulase	0	34206700
B1.1_TRINITY_DN5013_c0_g3_i3.p1	K00948	PRPS, prsA; ribose-phosphate pyrophosphokinase [EC:2.7.6.1]	K09100 Metabolism	K09101 Carbohydrate metabolism	K00030 Pentose phosphate pathway [PATH:ko00030]			PrsA	813420000	195388000	0.240206
B1.1_TRINITY_DN5019_c0_g1_i3.p1								DPBB_RlpA_EXP_N-like	0	441690000
B1.1_TRINITY_DN5020_c0_g1_i2.p1									4327800	0	0
B1.1_TRINITY_DN5025_c0_g1_i1.p1									15129900	0	0
B1.1_TRINITY_DN5026_c2_g1_i1.p1						CBM_10	fungi_doc+CE1	Fes	32144300	1.79351e+09	55.7957
B1.1_TRINITY_DN5028_c0_g1_i1.p1	K03456	PPP2R1; serine/threonine-protein phosphatase 2A regulatory subunit A	K09120 Genetic Information Processing	K09122 Translation	K03015 mRNA surveillance pathway [PATH:ko03015]				23884000	0	0
B1.1_TRINITY_DN5028_c0_g2_i6.p1	K03456	PPP2R1; serine/threonine-protein phosphatase 2A regulatory subunit A	K09120 Genetic Information Processing	K09122 Translation	K03015 mRNA surveillance pathway [PATH:ko03015]				154477000	12965000	0.0839284
B1.1_TRINITY_DN5036_c0_g1_i7.p1	K02541	MCM3; DNA replication licensing factor MCM3 [EC:3.6.4.12]	K09120 Genetic Information Processing	K09124 Replication and repair	K03030 DNA replication [PATH:ko03030]			MCM_OB	2689000	0	0
B1.1_TRINITY_DN5036_c0_g2_i1.p1	K02541	MCM3; DNA replication licensing factor MCM3 [EC:3.6.4.12]	K09120 Genetic Information Processing	K09124 Replication and repair	K03030 DNA replication [PATH:ko03030]			MCM	9056000	0	0
B1.1_TRINITY_DN504_c0_g1_i1.p1	K11518	TOM40; mitochondrial import receptor subunit TOM40	K09160 Human Diseases	K09164 Neurodegenerative disease				Porin3_Tom40	157667000	0	0
B1.1_TRINITY_DN5041_c0_g1_i2.p1	K07253	MIF; phenylpyruvate tautomerase [EC:5.3.2.1]	K09100 Metabolism	K09105 Amino acid metabolism	K00350 Tyrosine metabolism [PATH:ko00350]			MIF	133909000	990620000	7.39771
B1.1_TRINITY_DN5049_c1_g1_i1.p1	K11968	ARIH1; ariadne-1 [EC:2.3.2.31]	K09180 Brite Hierarchies	K09182 Protein families: genetic information processing	K04121 Ubiquitin system [BR:ko04121]				7401600	0	0
B1.1_TRINITY_DN5049_c1_g1_i2.p1	K11968	ARIH1; ariadne-1 [EC:2.3.2.31]	K09180 Brite Hierarchies	K09182 Protein families: genetic information processing	K04121 Ubiquitin system [BR:ko04121]				1860500	0	0
B1.1_TRINITY_DN505_c1_g1_i2.p1	K11841	USP10, UBP3; ubiquitin carboxyl-terminal hydrolase 10 [EC:3.4.19.12]	K09140 Cellular Processes	K09141 Transport and catabolism	K04139 Mitophagy - yeast [PATH:ko04139]				5590000	807050	0.144374
B1.1_TRINITY_DN5066_c0_g1_i2.p1								DPBB_EXLX1-like	0	1114610000
B1.1_TRINITY_DN5072_c0_g2_i5.p1	K00075	murB; UDP-N-acetylmuramate dehydrogenase [EC:1.3.1.98]	K09100 Metabolism	K09101 Carbohydrate metabolism	K00520 Amino sugar and nucleotide sugar metabolism [PATH:ko00520]				0	12014300
B1.1_TRINITY_DN5077_c0_g2_i1.p1	K06841	SEMA5; semaphorin 5	K09150 Organismal Systems	K09158 Development and regeneration					176276000	29778400	0.168931
B1.1_TRINITY_DN508_c3_g1_i1.p1									845540	0	0
B1.1_TRINITY_DN5088_c0_g3_i2.p1									300010	696040	2.32006
B1.1_TRINITY_DN5088_c1_g1_i2.p1	K11788	ADE5; phosphoribosylamine--glycine ligase / phosphoribosylformylglycinamidine cyclo-ligase [EC:6.3.4.13 6.3.3.1]	K09100 Metabolism	K09104 Nucleotide metabolism	K00230 Purine metabolism [PATH:ko00230]			PurD	347220000	82069000	0.23636
B1.1_TRINITY_DN5092_c0_g1_i1.p1	K10088	OS9; protein OS-9	K09120 Genetic Information Processing	K09123 Folding, sorting and degradation	K04141 Protein processing in endoplasmic reticulum [PATH:ko04141]				4835200	13666000	2.82636
B1.1_TRINITY_DN5092_c4_g1_i1.p1	K03678	RRP45, EXOSC9; exosome complex component RRP45	K09120 Genetic Information Processing	K09123 Folding, sorting and degradation	K03018 RNA degradation [PATH:ko03018]			RNase_PH_RRP45	6599000	0	0
B1.1_TRINITY_DN5094_c0_g1_i1.p1								WD40	16442900	0	0
B1.1_TRINITY_DN51_c0_g1_i11.p1								DPBB_GH45_endoglucanase	0	380510000
B1.1_TRINITY_DN51_c0_g1_i4.p1						CBM_10			14156500	2.21911e+09	156.756
B1.1_TRINITY_DN51_c0_g1_i5.p1	K01179	E3.2.1.4; endoglucanase [EC:3.2.1.4]	K09100 Metabolism	K09101 Carbohydrate metabolism	K00500 Starch and sucrose metabolism [PATH:ko00500]	CBM_10	fungi_doc+GH5_1	Cellulase	158232000	1454100000	9.18967
B1.1_TRINITY_DN51_c0_g2_i1.p1	K09569	FKBP2; FK506-binding protein 2 [EC:5.2.1.8]	K09180 Brite Hierarchies	K09182 Protein families: genetic information processing	K03110 Chaperones and folding catalysts [BR:ko03110]			FKBP_C	135056000	43925200	0.325237
B1.1_TRINITY_DN510_c1_g1_i1.p1	K11390	CLYBL; citrate lyase subunit beta-like protein [EC:4.1.-.-]	K09180 Brite Hierarchies	K09191 Unclassified: metabolism	K99980 Enzymes with EC numbers			CitE	54306000	0	0
B1.1_TRINITY_DN511_c0_g2_i3.p1	K07512	MECR, NRBF1; mitochondrial enoyl-[acyl-carrier protein] reductase / trans-2-enoyl-CoA reductase [EC:1.3.1.- 1.3.1.38]	K09100 Metabolism	K09103 Lipid metabolism	K00061 Fatty acid biosynthesis [PATH:ko00061]			ETR	5309300000	650030000	0.122432
B1.1_TRINITY_DN511_c1_g1_i1.p1	K06630	YWHAE; 14-3-3 protein epsilon	K09130 Environmental Information Processing	K09132 Signal transduction	K04011 MAPK signaling pathway - yeast [PATH:ko04011]			14-3-3_fungi	1.2976e+10	13330000000	1.02728
B1.1_TRINITY_DN5110_c1_g1_i2.p1									7131300	0	0
B1.1_TRINITY_DN5117_c1_g1_i1.p1	K18467	VPS29; vacuolar protein sorting-associated protein 29	K09140 Cellular Processes	K09141 Transport and catabolism	K04144 Endocytosis [PATH:ko04144]			MPP_Vps29	2873800	0	0
B1.1_TRINITY_DN512_c3_g1_i1.p1									0	4713600
B1.1_TRINITY_DN5120_c0_g1_i1.p1	K14550	UTP10, HEATR1; U3 small nucleolar RNA-associated protein 10	K09120 Genetic Information Processing	K09122 Translation	K03008 Ribosome biogenesis in eukaryotes [PATH:ko03008]			BP28CT	3169900	0	0
B1.1_TRINITY_DN5127_c6_g1_i1.p1									0	6587000
B1.1_TRINITY_DN513_c1_g1_i4.p1									0	78662000
B1.1_TRINITY_DN5146_c0_g1_i8.p1								RhoGAP_fRGD2	31828000	0	0
B1.1_TRINITY_DN5147_c2_g1_i1.p1	K01102	PDP; pyruvate dehydrogenase phosphatase [EC:3.1.3.43]	K09180 Brite Hierarchies	K09181 Protein families: metabolism	K01009 Protein phosphatases and associated proteins [BR:ko01009]			PP2Cc	9966300	0	0
B1.1_TRINITY_DN5148_c1_g2_i1.p1	K11252	H2B; histone H2B	K09150 Organismal Systems	K09151 Immune system	K04613 Neutrophil extracellular trap formation [PATH:ko04613]			H2B	1206100000	10901000	0.00903822
B1.1_TRINITY_DN515_c1_g1_i1.p1	K20347	TMED2, EMP24; p24 family protein beta-1	K09180 Brite Hierarchies	K09182 Protein families: genetic information processing	K04131 Membrane trafficking [BR:ko04131]			EMP24_GP25L	10763000	0	0
B1.1_TRINITY_DN5154_c0_g1_i4.p1	K00831	serC, PSAT1; phosphoserine aminotransferase [EC:2.6.1.52]	K09100 Metabolism	K09102 Energy metabolism	K00680 Methane metabolism [PATH:ko00680]			PRK05355	1.23517e+10	3275500000	0.265186
B1.1_TRINITY_DN5165_c0_g1_i2.p1	K02147	ATPeV1B, ATP6B; V-type H+-transporting ATPase subunit B	K09100 Metabolism	K09102 Energy metabolism	K00190 Oxidative phosphorylation [PATH:ko00190]			V-ATPase_V1_B	9446000000	2.71902e+09	0.287849
B1.1_TRINITY_DN5170_c0_g1_i2.p1	K24125	ARMC4; armadillo repeat-containing protein 4	K09180 Brite Hierarchies	K09182 Protein families: genetic information processing	K03036 Chromosome and associated proteins [BR:ko03036]				7237200	0	0
B1.1_TRINITY_DN5170_c1_g1_i2.p1	K25439							DUF4200	0	4802000
B1.1_TRINITY_DN5174_c0_g1_i2.p1								Choline_transpo	153820000	0	0
B1.1_TRINITY_DN5175_c0_g2_i1.p1	K08840	TNIK; TRAF2 and NCK interacting kinase [EC:2.7.11.1]	K09130 Environmental Information Processing	K09132 Signal transduction	K04013 MAPK signaling pathway - fly [PATH:ko04013]				2086900	0	0
B1.1_TRINITY_DN5177_c1_g1_i1.p1	K20223	IPO7, RANBP7; importin-7	K09120 Genetic Information Processing	K09122 Translation	K03013 Nucleocytoplasmic transport [PATH:ko03013]			SXM1	22893700	0	0
B1.1_TRINITY_DN5178_c0_g1_i2.p1	K02868	RP-L11e, RPL11; large subunit ribosomal protein L11e	K09120 Genetic Information Processing	K09122 Translation	K03010 Ribosome [PATH:ko03010]			PTZ00156	1551170000	83013000	0.0535164
B1.1_TRINITY_DN5178_c1_g1_i1.p1								CotH	385380000	5.6998e+09	14.7901
B1.1_TRINITY_DN5178_c2_g1_i4.p1	K05349	bglX; beta-glucosidase [EC:3.2.1.21]	K09100 Metabolism	K09101 Carbohydrate metabolism	K00500 Starch and sucrose metabolism [PATH:ko00500]			PRK15098	0	3225400
B1.1_TRINITY_DN5178_c6_g1_i1.p1	K02995	RP-S8e, RPS8; small subunit ribosomal protein S8e	K09120 Genetic Information Processing	K09122 Translation	K03010 Ribosome [PATH:ko03010]			PTZ00148	2482800000	187583000	0.075553
B1.1_TRINITY_DN5179_c0_g1_i1.p1	K14792	RRP5, PDCD11; rRNA biogenesis protein RRP5	K09180 Brite Hierarchies	K09182 Protein families: genetic information processing	K03009 Ribosome biogenesis [BR:ko03009]			RpsA	47960000	0	0
B1.1_TRINITY_DN5179_c0_g3_i1.p1	K12877	MAGOH; protein mago nashi	K09120 Genetic Information Processing	K09121 Transcription	K03040 Spliceosome [PATH:ko03040]			Mago_nashi	9955200	7527800	0.756168
B1.1_TRINITY_DN518_c0_g1_i2.p1	K10409	DNAI1; dynein axonemal intermediate chain 1	K09160 Human Diseases	K09164 Neurodegenerative disease				WD40	6394100	0	0
B1.1_TRINITY_DN518_c2_g1_i1.p1									411530	1680100	4.08257
B1.1_TRINITY_DN5190_c11_g1_i1.p1									14847800	0	0
B1.1_TRINITY_DN5190_c4_g1_i1.p1									13650800	0	0
B1.1_TRINITY_DN5192_c0_g1_i3.p1	K11778	DHDDS, RER2, SRT1; ditrans,polycis-polyprenyl diphosphate synthase [EC:2.5.1.87]	K09100 Metabolism	K09109 Metabolism of terpenoids and polyketides	K00900 Terpenoid backbone biosynthesis [PATH:ko00900]			Cis_IPPS	2812600	0	0
B1.1_TRINITY_DN5192_c1_g1_i2.p1	K22387	GDPD1_3, GDE4_7; lysophospholipase D [EC:3.1.4.39]	K09100 Metabolism	K09103 Lipid metabolism	K00565 Ether lipid metabolism [PATH:ko00565]			GDPD_GDE4	18924800	0	0
B1.1_TRINITY_DN5192_c2_g2_i1.p1	K02495	hemN, hemZ; oxygen-independent coproporphyrinogen III oxidase [EC:1.3.98.3]	K09100 Metabolism	K09108 Metabolism of cofactors and vitamins	K00860 Porphyrin and chlorophyll metabolism [PATH:ko00860]			PRK13347	20216400	0	0
B1.1_TRINITY_DN5194_c0_g1_i6.p1	K08794	CAMK1; calcium/calmodulin-dependent protein kinase I [EC:2.7.11.17]	K09130 Environmental Information Processing	K09132 Signal transduction	K04020 Calcium signaling pathway [PATH:ko04020]			STKc_CAMK	328370000	0	0
B1.1_TRINITY_DN5196_c0_g1_i1.p1	K14308	NUP54, NUP57; nuclear pore complex protein Nup54	K09120 Genetic Information Processing	K09122 Translation	K03013 Nucleocytoplasmic transport [PATH:ko03013]			Nup54	14108600	0	0
B1.1_TRINITY_DN5196_c0_g2_i1.p1	K14308	NUP54, NUP57; nuclear pore complex protein Nup54	K09120 Genetic Information Processing	K09122 Translation	K03013 Nucleocytoplasmic transport [PATH:ko03013]			Nup54	4946400	0	0
B1.1_TRINITY_DN5196_c4_g1_i1.p2									0	957860
B1.1_TRINITY_DN520_c0_g2_i1.p1								vWFA	124693000	341328000	2.73735
B1.1_TRINITY_DN5204_c5_g1_i1.p1	K02885	RP-L19e, RPL19; large subunit ribosomal protein L19e	K09120 Genetic Information Processing	K09122 Translation	K03010 Ribosome [PATH:ko03010]			Ribosomal_L19e_E	1739760000	102205000	0.0587466
B1.1_TRINITY_DN5208_c0_g1_i3.p1	K01527	EGD1, BTF3; nascent polypeptide-associated complex subunit beta	K09140 Cellular Processes	K09143 Cell growth and death	K04214 Apoptosis - fly [PATH:ko04214]			NAC_BTF3	406570000	155394000	0.382207
B1.1_TRINITY_DN5211_c0_g3_i2.p1							CE18		186514000	67261100	0.360622
B1.1_TRINITY_DN5231_c2_g1_i3.p1							GH114	Glyco_hydro_114	0	10774300
B1.1_TRINITY_DN5234_c0_g2_i1.p1	K01408	IDE, ide; insulysin [EC:3.4.24.56]	K09160 Human Diseases	K09164 Neurodegenerative disease				Ptr	12417000	28680000	2.30974
B1.1_TRINITY_DN5234_c3_g1_i1.p1									3713800	0	0
B1.1_TRINITY_DN5237_c0_g1_i2.p1								PS-DH	72189000	0	0
B1.1_TRINITY_DN5238_c0_g1_i7.p1	K06174	ABCE1, Rli1; ATP-binding cassette, sub-family E, member 1	K09180 Brite Hierarchies	K09182 Protein families: genetic information processing	K03009 Ribosome biogenesis [BR:ko03009]			Rli1	830470000	7864800	0.0094703
B1.1_TRINITY_DN5238_c1_g1_i3.p1									47229000	643600000	13.6272
B1.1_TRINITY_DN5243_c0_g1_i1.p1	K00693	GYS; glycogen synthase [EC:2.4.1.11]	K09100 Metabolism	K09101 Carbohydrate metabolism	K00500 Starch and sucrose metabolism [PATH:ko00500]			GT3_GSY2-like	151997000	17344600	0.114111
B1.1_TRINITY_DN5244_c2_g1_i2.p1									10134000	799570	0.0788997
B1.1_TRINITY_DN5245_c0_g2_i1.p1									12162200	0	0
B1.1_TRINITY_DN5246_c0_g1_i4.p1	K23114	ARMT1; damage-control phosphatase, subfamily III [EC:3.1.3.-]	K09180 Brite Hierarchies	K09191 Unclassified: metabolism	K99980 Enzymes with EC numbers			DUF89	47630000	5779400	0.121339
B1.1_TRINITY_DN5248_c0_g1_i1.p1								DUF3421	3.141e+09	122437000	0.0389803
B1.1_TRINITY_DN525_c0_g2_i1.p1									7134800	0	0
B1.1_TRINITY_DN525_c1_g1_i1.p1									5064500	0	0
B1.1_TRINITY_DN525_c3_g1_i1.p1	K24971	NEMF, RQC2; nuclear export mediator factor NEMF	K09180 Brite Hierarchies	K09182 Protein families: genetic information processing	K03009 Ribosome biogenesis [BR:ko03009]			DUF814	5955300	0	0
B1.1_TRINITY_DN5252_c4_g1_i1.p1									3158400	0	0
B1.1_TRINITY_DN5256_c2_g1_i2.p1	K05767	IQGAP2_3; Ras GTPase-activating-like protein IQGAP2/3	K09140 Cellular Processes	K09142 Cell motility	K04810 Regulation of actin cytoskeleton [PATH:ko04810]			RasGAP_GAPA	4751900	0	0
B1.1_TRINITY_DN5259_c0_g1_i6.p1	K00728	POMT, pmt; dolichyl-phosphate-mannose-protein mannosyltransferase [EC:2.4.1.109]	K09100 Metabolism	K09107 Glycan biosynthesis and metabolism	K00515 Mannose type O-glycan biosynthesis [PATH:ko00515]			PMT1	348130	0	0
B1.1_TRINITY_DN5259_c3_g1_i1.p1									0	715630
B1.1_TRINITY_DN5260_c0_g1_i2.p1	K00818	E2.6.1.11, argD; acetylornithine aminotransferase [EC:2.6.1.11]	K09100 Metabolism	K09105 Amino acid metabolism	K00220 Arginine biosynthesis [PATH:ko00220]			PRK02627	4.1399e+09	498820000	0.120491
B1.1_TRINITY_DN5260_c1_g1_i1.p1	K00750	GYG1, GYG2; glycogenin [EC:2.4.1.186]	K09100 Metabolism	K09101 Carbohydrate metabolism	K00500 Starch and sucrose metabolism [PATH:ko00500]			GT8_Glycogenin	1130790000	92721000	0.0819967
B1.1_TRINITY_DN5262_c1_g1_i3.p1	K09518	DNAJB12; DnaJ homolog subfamily B member 12	K09120 Genetic Information Processing	K09123 Folding, sorting and degradation	K04141 Protein processing in endoplasmic reticulum [PATH:ko04141]			DnaJ	10317770	0	0
B1.1_TRINITY_DN5263_c0_g1_i4.p1	K11275	H1_5; histone H1/5	K09180 Brite Hierarchies	K09182 Protein families: genetic information processing	K03036 Chromosome and associated proteins [BR:ko03036]			Linker_histone	52791000	0	0
B1.1_TRINITY_DN5267_c0_g1_i16.p1	K15172	SUPT5H, SPT5; transcription elongation factor SPT5	K09180 Brite Hierarchies	K09182 Protein families: genetic information processing	K03021 Transcription machinery [BR:ko03021]			SPT5	12390400	0	0
B1.1_TRINITY_DN5267_c0_g1_i16.p2	K15172	SUPT5H, SPT5; transcription elongation factor SPT5	K09180 Brite Hierarchies	K09182 Protein families: genetic information processing	K03021 Transcription machinery [BR:ko03021]			NGN_Euk	9610100	0	0
B1.1_TRINITY_DN5267_c0_g1_i6.p1	K15172	SUPT5H, SPT5; transcription elongation factor SPT5	K09180 Brite Hierarchies	K09182 Protein families: genetic information processing	K03021 Transcription machinery [BR:ko03021]			SPT5	30177000	2575300	0.0853398
B1.1_TRINITY_DN5268_c0_g1_i1.p1	K00888	PI4KA; phosphatidylinositol 4-kinase A [EC:2.7.1.67]	K09100 Metabolism	K09101 Carbohydrate metabolism	K00562 Inositol phosphate metabolism [PATH:ko00562]			PI4Kc_III_alpha	6434600	0	0
B1.1_TRINITY_DN527_c1_g1_i1.p1	K20222	IPO5, KPNB3, RANBP5; importin-5	K09120 Genetic Information Processing	K09122 Translation	K03013 Nucleocytoplasmic transport [PATH:ko03013]				65790000	1826800	0.0277671
B1.1_TRINITY_DN527_c3_g1_i1.p1	K02883	RP-L18e, RPL18; large subunit ribosomal protein L18e	K09120 Genetic Information Processing	K09122 Translation	K03010 Ribosome [PATH:ko03010]			Ribosomal_L18	1876560000	105522000	0.0562316
B1.1_TRINITY_DN5271_c0_g1_i4.p2									0	5660300
B1.1_TRINITY_DN5275_c0_g2_i1.p1	K23563	EMC2, TTC35; ER membrane protein complex subunit 2	K09180 Brite Hierarchies	K09182 Protein families: genetic information processing	K04131 Membrane trafficking [BR:ko04131]				42145000	0	0
B1.1_TRINITY_DN5285_c0_g1_i13.p1	K00728	POMT, pmt; dolichyl-phosphate-mannose-protein mannosyltransferase [EC:2.4.1.109]	K09100 Metabolism	K09107 Glycan biosynthesis and metabolism	K00515 Mannose type O-glycan biosynthesis [PATH:ko00515]			PMT1	78121000	0	0
B1.1_TRINITY_DN5286_c0_g1_i5.p1								SH3_SH3RF_3	8856200	7310600	0.825478
B1.1_TRINITY_DN5290_c0_g1_i3.p1	K17260	ACTR2, ARP2; actin-related protein 2	K09140 Cellular Processes	K09141 Transport and catabolism	K04144 Endocytosis [PATH:ko04144]			ACTIN	234970000	10762300	0.0458029
B1.1_TRINITY_DN5290_c3_g1_i2.p1								Mplasa_alph_rch	6702900	0	0
B1.1_TRINITY_DN5295_c0_g1_i4.p1	K03066	PSMC5, RPT6; 26S proteasome regulatory subunit T6	K09120 Genetic Information Processing	K09123 Folding, sorting and degradation	K03050 Proteasome [PATH:ko03050]			RPT1	576690000	59275000	0.102785
B1.1_TRINITY_DN5300_c0_g1_i1.p1									6291800	123637000	19.6505
B1.1_TRINITY_DN531_c0_g1_i5.p1	K01179	E3.2.1.4; endoglucanase [EC:3.2.1.4]	K09100 Metabolism	K09101 Carbohydrate metabolism	K00500 Starch and sucrose metabolism [PATH:ko00500]	CBM_10	GH5_4+fungi_doc	Cellulase	0	878792000
B1.1_TRINITY_DN531_c0_g3_i1.p1						CBM_10			3133900	979440000	312.531
B1.1_TRINITY_DN5314_c1_g1_i1.p1									0	3146500
B1.1_TRINITY_DN5328_c0_g2_i1.p1	K11236	CDC24; cell division control protein 24	K09130 Environmental Information Processing	K09132 Signal transduction	K04011 MAPK signaling pathway - yeast [PATH:ko04011]			RhoGEF	1447720	0	0
B1.1_TRINITY_DN533_c0_g2_i1.p1	K05658	ABCB1, CD243; ATP-binding cassette, subfamily B (MDR/TAP), member 1 [EC:7.6.2.2]	K09130 Environmental Information Processing	K09131 Membrane transport	K02010 ABC transporters [PATH:ko02010]			MdlB	107699000	7292100	0.0677081
B1.1_TRINITY_DN533_c0_g2_i2.p1	K05658	ABCB1, CD243; ATP-binding cassette, subfamily B (MDR/TAP), member 1 [EC:7.6.2.2]	K09130 Environmental Information Processing	K09131 Membrane transport	K02010 ABC transporters [PATH:ko02010]			ABC_MTABC3_MDL1_MDL2	98334000	21742610	0.22111
B1.1_TRINITY_DN533_c0_g3_i1.p1	K05658	ABCB1, CD243; ATP-binding cassette, subfamily B (MDR/TAP), member 1 [EC:7.6.2.2]	K09130 Environmental Information Processing	K09131 Membrane transport	K02010 ABC transporters [PATH:ko02010]			ABC_MTABC3_MDL1_MDL2	11020200	5555800	0.504147
B1.1_TRINITY_DN5333_c0_g1_i4.p1	K10580	UBE2N, BLU, UBC13; ubiquitin-conjugating enzyme E2 N [EC:2.3.2.23]	K09120 Genetic Information Processing	K09123 Folding, sorting and degradation	K04120 Ubiquitin mediated proteolysis [PATH:ko04120]			PTZ00390	402900000	105147000	0.260975
B1.1_TRINITY_DN5337_c1_g1_i1.p1									0	15717800
B1.1_TRINITY_DN5339_c2_g1_i1.p1									27051000	4901300	0.181187
B1.1_TRINITY_DN5345_c0_g2_i3.p1	K03178	UBE1, UBA1; ubiquitin-activating enzyme E1 [EC:6.2.1.45]	K09120 Genetic Information Processing	K09123 Folding, sorting and degradation	K04120 Ubiquitin mediated proteolysis [PATH:ko04120]			Ube1	945310000	174132000	0.184206
B1.1_TRINITY_DN5346_c2_g1_i1.p1									16146600	0	0
B1.1_TRINITY_DN5351_c0_g1_i10.p1	K01507	ppa; inorganic pyrophosphatase [EC:3.6.1.1]	K09100 Metabolism	K09102 Energy metabolism	K00190 Oxidative phosphorylation [PATH:ko00190]			PLN02707	0	166071000
B1.1_TRINITY_DN5351_c0_g1_i2.p1	K01507	ppa; inorganic pyrophosphatase [EC:3.6.1.1]	K09100 Metabolism	K09102 Energy metabolism	K00190 Oxidative phosphorylation [PATH:ko00190]			PLN02707	3.5806e+09	1.13618e+10	3.17316
B1.1_TRINITY_DN5352_c2_g1_i1.p1	K02934	RP-L6e, RPL6; large subunit ribosomal protein L6e	K09120 Genetic Information Processing	K09122 Translation	K03010 Ribosome [PATH:ko03010]			KOW_RPL6	2.2137e+09	265073000	0.119742
B1.1_TRINITY_DN5361_c0_g2_i1.p1	K13289	CTSA, CPY; cathepsin A (carboxypeptidase C) [EC:3.4.16.5]	K09140 Cellular Processes	K09141 Transport and catabolism	K04142 Lysosome [PATH:ko04142]			Peptidase_S10	10042500	0	0
B1.1_TRINITY_DN5363_c0_g2_i1.p1	K06210	NMNAT; nicotinamide mononucleotide adenylyltransferase [EC:2.7.7.1 2.7.7.18]	K09100 Metabolism	K09108 Metabolism of cofactors and vitamins	K00760 Nicotinate and nicotinamide metabolism [PATH:ko00760]			NMNAT_Eukarya	1015100	7881000	7.76377
B1.1_TRINITY_DN5369_c0_g1_i1.p1									0	4248800
B1.1_TRINITY_DN5382_c0_g1_i4.p1	K19476	IST1; vacuolar protein sorting-associated protein IST1	K09140 Cellular Processes	K09141 Transport and catabolism	K04144 Endocytosis [PATH:ko04144]			Ist1	20503900	0	0
B1.1_TRINITY_DN539_c0_g1_i3.p1									6226500	0	0
B1.1_TRINITY_DN5409_c0_g1_i2.p1	K14563	NOP1, FBL; rRNA 2'-O-methyltransferase fibrillarin [EC:2.1.1.-]	K09120 Genetic Information Processing	K09122 Translation	K03008 Ribosome biogenesis in eukaryotes [PATH:ko03008]			PTZ00146	218808000	0	0
B1.1_TRINITY_DN5409_c0_g1_i4.p1	K14563	NOP1, FBL; rRNA 2'-O-methyltransferase fibrillarin [EC:2.1.1.-]	K09120 Genetic Information Processing	K09122 Translation	K03008 Ribosome biogenesis in eukaryotes [PATH:ko03008]			PTZ00146	657140000	0	0
B1.1_TRINITY_DN5411_c1_g1_i4.p1									57433000	18550000	0.322985
B1.1_TRINITY_DN5412_c3_g1_i1.p1	K15109	SLC25A20_29, CACT, CACL, CRC1; solute carrier family 25 (mitochondrial carnitine/acylcarnitine transporter), member 20/29	K09150 Organismal Systems	K09159 Environmental adaptation					0	5712000
B1.1_TRINITY_DN5416_c6_g1_i1.p1									9323000	0	0
B1.1_TRINITY_DN5417_c2_g1_i1.p1	K23107	yajO; 1-deoxyxylulose-5-phosphate synthase [EC:1.1.-.-]	K09180 Brite Hierarchies	K09191 Unclassified: metabolism	K99980 Enzymes with EC numbers			AKR_EcYajO-like	46001000	267145000	5.80737
B1.1_TRINITY_DN5418_c1_g1_i2.p1	K11839	USP8, UBP5; ubiquitin carboxyl-terminal hydrolase 8 [EC:3.4.19.12]	K09140 Cellular Processes	K09141 Transport and catabolism	K04144 Endocytosis [PATH:ko04144]			Peptidase_C19R	0	27644000
B1.1_TRINITY_DN5420_c2_g1_i3.p1	K02209	MCM5, CDC46; DNA replication licensing factor MCM5 [EC:3.6.4.12]	K09120 Genetic Information Processing	K09124 Replication and repair	K03030 DNA replication [PATH:ko03030]			MCM	2819100	0	0
B1.1_TRINITY_DN5422_c0_g6_i1.p1									0	99028000
B1.1_TRINITY_DN5438_c0_g2_i1.p1	K04564	SOD2; superoxide dismutase, Fe-Mn family [EC:1.15.1.1]	K09130 Environmental Information Processing	K09132 Signal transduction	K04013 MAPK signaling pathway - fly [PATH:ko04013]			SodA	379210000	269201000	0.7099
B1.1_TRINITY_DN5460_c0_g1_i3.p1	K07375	TUBB; tubulin beta	K09140 Cellular Processes	K09141 Transport and catabolism	K04145 Phagosome [PATH:ko04145]			PTZ00010	397090000	1302100	0.00327911
B1.1_TRINITY_DN5466_c2_g1_i2.p1	K10866	RAD50; DNA repair protein RAD50 [EC:3.6.-.-]	K09120 Genetic Information Processing	K09124 Replication and repair	K03440 Homologous recombination [PATH:ko03440]				0	22735000
B1.1_TRINITY_DN5468_c1_g1_i2.p1									7317800	0	0
B1.1_TRINITY_DN5469_c0_g1_i1.p1	K15335	NSUN2, TRM4; tRNA (cytosine34-C5)-methyltransferase [EC:2.1.1.203]	K09180 Brite Hierarchies	K09182 Protein families: genetic information processing	K03016 Transfer RNA biogenesis [BR:ko03016]			RsmB	1469400	1600700	1.08936
B1.1_TRINITY_DN547_c0_g2_i1.p1	K11094	SNRPB2; U2 small nuclear ribonucleoprotein B''	K09120 Genetic Information Processing	K09121 Transcription	K03040 Spliceosome [PATH:ko03040]			RRM1_U1A_like	4895200	0	0
B1.1_TRINITY_DN5473_c3_g1_i1.p1								Ank_2	17153300	20709000	1.20729
B1.1_TRINITY_DN5476_c0_g1_i1.p1	K22248	TP; alpha,alpha-trehalose phosphorylase (configuration-retaining) [EC:2.4.1.231]	K09180 Brite Hierarchies	K09191 Unclassified: metabolism	K99980 Enzymes with EC numbers			GT4_trehalose_phosphorylase	256752000	0	0
B1.1_TRINITY_DN5477_c0_g1_i2.p2	K10380	ANK; ankyrin	K09150 Organismal Systems	K09151 Immune system	K04624 Toll and Imd signaling pathway [PATH:ko04624]				1033900	60685000	58.6952
B1.1_TRINITY_DN5483_c2_g1_i1.p1									7618900	0	0
B1.1_TRINITY_DN5493_c0_g1_i2.p1	K09549	PFDN2; prefoldin subunit 2	K09180 Brite Hierarchies	K09182 Protein families: genetic information processing	K03110 Chaperones and folding catalysts [BR:ko03110]			Prefoldin_2	18207600	0	0
B1.1_TRINITY_DN5493_c1_g1_i5.p1	K14556	DIP2, UTP12, WDR3; U3 small nucleolar RNA-associated protein 12	K09120 Genetic Information Processing	K09122 Translation	K03008 Ribosome biogenesis in eukaryotes [PATH:ko03008]			WD40	1345300	0	0
B1.1_TRINITY_DN5497_c0_g1_i1.p1	K13201	TIA1, TIAL1; nucleolysin TIA-1/TIAR	K09180 Brite Hierarchies	K09182 Protein families: genetic information processing	K03019 Messenger RNA biogenesis [BR:ko03019]			RRM1_PUB1	68870000	13281400	0.192847
B1.1_TRINITY_DN550_c4_g1_i1.p1									2027320	225780	0.111369
B1.1_TRINITY_DN5500_c1_g1_i2.p1									4650700	0	0
B1.1_TRINITY_DN5503_c0_g2_i4.p1								DsbA_FrnE	93326000	59038000	0.6326
B1.1_TRINITY_DN5508_c4_g1_i1.p1								CE4_ClCDA_like	0	179109000
B1.1_TRINITY_DN5513_c0_g1_i2.p1	K12191	CHMP2A; charged multivesicular body protein 2A	K09140 Cellular Processes	K09141 Transport and catabolism	K04144 Endocytosis [PATH:ko04144]			Snf7	22235000	0	0
B1.1_TRINITY_DN5515_c0_g1_i4.p1	K06694	PSMD10; 26S proteasome non-ATPase regulatory subunit 10	K09180 Brite Hierarchies	K09182 Protein families: genetic information processing	K03051 Proteasome [BR:ko03051]			Ank_2	0	2672700
B1.1_TRINITY_DN552_c0_g1_i2.p1									0	3062900
B1.1_TRINITY_DN552_c1_g1_i1.p1								MSC	7592900	0	0
B1.1_TRINITY_DN5521_c1_g1_i2.p1	K15109	SLC25A20_29, CACT, CACL, CRC1; solute carrier family 25 (mitochondrial carnitine/acylcarnitine transporter), member 20/29	K09150 Organismal Systems	K09159 Environmental adaptation				Mito_carr	1358200	0	0
B1.1_TRINITY_DN5522_c0_g1_i1.p1						CBM_10			0	22096900
B1.1_TRINITY_DN5523_c4_g1_i1.p1								CBS_pair_MUG70_1	8267700	0	0
B1.1_TRINITY_DN553_c0_g2_i1.p1	K03254	EIF3A; translation initiation factor 3 subunit A	K09180 Brite Hierarchies	K09182 Protein families: genetic information processing	K03012 Translation factors [BR:ko03012]			PTZ00121	793550000	5276400	0.00664911
B1.1_TRINITY_DN555_c0_g1_i1.p2									360850	2687470	7.44761
B1.1_TRINITY_DN5555_c0_g1_i1.p1	K02942	RP-LP1, RPLP1; large subunit ribosomal protein LP1	K09120 Genetic Information Processing	K09122 Translation	K03010 Ribosome [PATH:ko03010]			Ribosomal_P1	584390000	67826000	0.116063
B1.1_TRINITY_DN557_c0_g1_i5.p1	K01179	E3.2.1.4; endoglucanase [EC:3.2.1.4]	K09100 Metabolism	K09101 Carbohydrate metabolism	K00500 Starch and sucrose metabolism [PATH:ko00500]		GH5_4	Cellulase	0	90857000
B1.1_TRINITY_DN557_c0_g1_i7.p1	K01179	E3.2.1.4; endoglucanase [EC:3.2.1.4]	K09100 Metabolism	K09101 Carbohydrate metabolism	K00500 Starch and sucrose metabolism [PATH:ko00500]		GH5_4	Cellulase	44080000	916390000	20.7892
B1.1_TRINITY_DN557_c0_g1_i9.p1	K01179	E3.2.1.4; endoglucanase [EC:3.2.1.4]	K09100 Metabolism	K09101 Carbohydrate metabolism	K00500 Starch and sucrose metabolism [PATH:ko00500]		GH5_4	Cellulase	0	9838400
B1.1_TRINITY_DN5571_c0_g1_i3.p1	K20222	IPO5, KPNB3, RANBP5; importin-5	K09120 Genetic Information Processing	K09122 Translation	K03013 Nucleocytoplasmic transport [PATH:ko03013]			Importin_rep_4	91649000	2109630	0.0230186
B1.1_TRINITY_DN5586_c0_g1_i1.p1									25083400	0	0
B1.1_TRINITY_DN5587_c1_g1_i1.p1	K20397	LAMTOR1; ragulator complex protein LAMTOR1	K09130 Environmental Information Processing	K09132 Signal transduction	K04150 mTOR signaling pathway [PATH:ko04150]				3593840	0	0
B1.1_TRINITY_DN5588_c0_g1_i1.p1	K15532	yteR, yesR; unsaturated rhamnogalacturonyl hydrolase [EC:3.2.1.172]	K09180 Brite Hierarchies	K09191 Unclassified: metabolism	K99980 Enzymes with EC numbers		GH105	YesR	112766000	265000000	2.35
B1.1_TRINITY_DN5591_c0_g1_i3.p1	K00551	PEMT; phosphatidylethanolamine/phosphatidyl-N-methylethanolamine N-methyltransferase [EC:2.1.1.17 2.1.1.71]	K09100 Metabolism	K09103 Lipid metabolism	K00564 Glycerophospholipid metabolism [PATH:ko00564]				13812400	0	0
B1.1_TRINITY_DN5595_c0_g1_i1.p1								Syo1_like	3377390	0	0
B1.1_TRINITY_DN5595_c0_g2_i2.p1	K18532	AK6, FAP7; adenylate kinase [EC:2.7.4.3]	K09100 Metabolism	K09104 Nucleotide metabolism	K00230 Purine metabolism [PATH:ko00230]			Fap7	1175300	0	0
B1.1_TRINITY_DN56_c0_g1_i1.p1	K14293	KPNB1, IPO1; importin subunit beta-1	K09120 Genetic Information Processing	K09122 Translation	K03013 Nucleocytoplasmic transport [PATH:ko03013]			KAP95	2922800	0	0
B1.1_TRINITY_DN560_c0_g2_i4.p1	K14376	PAP; poly(A) polymerase [EC:2.7.7.19]	K09120 Genetic Information Processing	K09122 Translation	K03015 mRNA surveillance pathway [PATH:ko03015]			PAP_RNA-bind	4076800	57426000	14.086
B1.1_TRINITY_DN5601_c0_g1_i3.p1	K14319	RANGAP1; Ran GTPase-activating protein 1	K09120 Genetic Information Processing	K09122 Translation	K03013 Nucleocytoplasmic transport [PATH:ko03013]			RNA1	132258000	184644000	1.39609
B1.1_TRINITY_DN5601_c6_g1_i1.p1	K00698	CHS1; chitin synthase [EC:2.4.1.16]	K09100 Metabolism	K09101 Carbohydrate metabolism	K00520 Amino sugar and nucleotide sugar metabolism [PATH:ko00520]			MYSc_Myo17	1255500	0	0
B1.1_TRINITY_DN5605_c2_g1_i7.p1	K12199	VTA1, LIP5; vacuolar protein sorting-associated protein VTA1	K09140 Cellular Processes	K09141 Transport and catabolism	K04144 Endocytosis [PATH:ko04144]			Vta1	17843600	2210400	0.123876
B1.1_TRINITY_DN5606_c0_g1_i1.p1								DPBB_RlpA_EXP_N-like	0	158735000
B1.1_TRINITY_DN5613_c4_g1_i1.p1	K00264	GLT1; glutamate synthase (NADH) [EC:1.4.1.14]	K09100 Metabolism	K09102 Energy metabolism	K00910 Nitrogen metabolism [PATH:ko00910]			gltD	46173000	1147600	0.0248544
B1.1_TRINITY_DN5625_c0_g2_i1.p1	K01784	galE, GALE; UDP-glucose 4-epimerase [EC:5.1.3.2]	K09100 Metabolism	K09101 Carbohydrate metabolism	K00052 Galactose metabolism [PATH:ko00052]			GalE	124250000	327640000	2.63694
B1.1_TRINITY_DN563_c0_g1_i6.p1								Sec66	79501000	0	0
B1.1_TRINITY_DN563_c1_g1_i5.p1	K01179	E3.2.1.4; endoglucanase [EC:3.2.1.4]	K09100 Metabolism	K09101 Carbohydrate metabolism	K00500 Starch and sucrose metabolism [PATH:ko00500]	CBM_10	GH9+fungi_doc	Glyco_hydro_9	0	331727000
B1.1_TRINITY_DN5630_c0_g2_i3.p1									93772000	3330800	0.0355202
B1.1_TRINITY_DN565_c0_g1_i3.p1	K18578	CEL74A; xyloglucan-specific exo-beta-1,4-glucanase [EC:3.2.1.155]	K09180 Brite Hierarchies	K09191 Unclassified: metabolism	K99980 Enzymes with EC numbers	CBM_10	GH74	CBM_10	0	2.19322e+09
B1.1_TRINITY_DN565_c1_g1_i1.p1	K05864	PPID, CYPD; peptidyl-prolyl isomerase D [EC:5.2.1.8]	K09140 Cellular Processes	K09143 Cell growth and death	K04217 Necroptosis [PATH:ko04217]			cyclophilin_ABH_like	24248000	109081000	4.49856
B1.1_TRINITY_DN5655_c10_g1_i1.p1	K05289	GAA1; GPI-anchor transamidase subunit GAA1	K09100 Metabolism	K09107 Glycan biosynthesis and metabolism	K00563 Glycosylphosphatidylinositol (GPI)-anchor biosynthesis [PATH:ko00563]			Gaa1	2066920	0	0
B1.1_TRINITY_DN5656_c2_g1_i2.p1								Bap31	29380000	0	0
B1.1_TRINITY_DN5662_c0_g1_i4.p1	K25877							UPF0160	0	197011000
B1.1_TRINITY_DN5666_c2_g2_i1.p1									56656000	0	0
B1.1_TRINITY_DN567_c0_g2_i9.p1								SAM_VTS1_fungal	115099000	16457900	0.142989
B1.1_TRINITY_DN5671_c0_g1_i2.p1	K03676	grxC, GLRX, GLRX2; glutaredoxin 3	K09180 Brite Hierarchies	K09182 Protein families: genetic information processing	K03110 Chaperones and folding catalysts [BR:ko03110]			GRX_GRXh_1_2_like	207085000	965490000	4.66229
B1.1_TRINITY_DN5678_c0_g1_i2.p1	K07208	RHEB; Ras homolog enriched in brain	K09130 Environmental Information Processing	K09132 Signal transduction	K04072 Phospholipase D signaling pathway [PATH:ko04072]			RheB	69383000	0	0
B1.1_TRINITY_DN5689_c0_g1_i2.p1	K02212	MCM4, CDC54; DNA replication licensing factor MCM4 [EC:3.6.4.12]	K09120 Genetic Information Processing	K09124 Replication and repair	K03030 DNA replication [PATH:ko03030]			MCM	6899800	0	0
B1.1_TRINITY_DN569_c0_g3_i1.p1	K06910	PEBP, TFS1; phosphatidylethanolamine-binding protein	K09180 Brite Hierarchies	K09181 Protein families: metabolism	K01002 Peptidases and inhibitors [BR:ko01002]			PEBP_euk	5621700	347230000	61.766
B1.1_TRINITY_DN5695_c0_g1_i1.p1	K20280	TRAPPC5, TRS31; trafficking protein particle complex subunit 5	K09180 Brite Hierarchies	K09182 Protein families: genetic information processing	K04131 Membrane trafficking [BR:ko04131]			TRAPPC5_Trs31	4654100	0	0
B1.1_TRINITY_DN570_c2_g1_i1.p1	K01181	E3.2.1.8, xynA; endo-1,4-beta-xylanase [EC:3.2.1.8]	K09180 Brite Hierarchies	K09191 Unclassified: metabolism	K99980 Enzymes with EC numbers		GH10	Glyco_10	16999900	80077000	4.71044
B1.1_TRINITY_DN570_c2_g1_i3.p1	K01181	E3.2.1.8, xynA; endo-1,4-beta-xylanase [EC:3.2.1.8]	K09180 Brite Hierarchies	K09191 Unclassified: metabolism	K99980 Enzymes with EC numbers		GH10	Glyco_10	34268000	6.71655e+09	196.001
B1.1_TRINITY_DN5700_c0_g1_i1.p1									47637000	2933900	0.0615887
B1.1_TRINITY_DN5706_c0_g2_i2.p1	K05767	IQGAP2_3; Ras GTPase-activating-like protein IQGAP2/3	K09140 Cellular Processes	K09142 Cell motility	K04810 Regulation of actin cytoskeleton [PATH:ko04810]			RasGAP_GAPA	1460500	0	0
B1.1_TRINITY_DN5709_c1_g2_i1.p1	K06669	SMC3, CSPG6; structural maintenance of chromosome 3 (chondroitin sulfate proteoglycan 6)	K09140 Cellular Processes	K09143 Cell growth and death	K04110 Cell cycle [PATH:ko04110]			Smc	1963200	0	0
B1.1_TRINITY_DN5715_c0_g1_i3.p1	K12893	SRSF4_5_6, SFRS4_5_6; serine/arginine-rich splicing factor 4/5/6	K09120 Genetic Information Processing	K09121 Transcription	K03040 Spliceosome [PATH:ko03040]			RRM2_SRSF4_like	46766000	0	0
B1.1_TRINITY_DN5720_c0_g1_i4.p1	K09499	CCT7; T-complex protein 1 subunit eta	K09180 Brite Hierarchies	K09182 Protein families: genetic information processing	K03110 Chaperones and folding catalysts [BR:ko03110]			TCP1_eta	158432000	8553600	0.0539891
B1.1_TRINITY_DN5720_c0_g1_i6.p1	K09499	CCT7; T-complex protein 1 subunit eta	K09180 Brite Hierarchies	K09182 Protein families: genetic information processing	K03110 Chaperones and folding catalysts [BR:ko03110]			TCP1_eta	556930000	31400000	0.0563805
B1.1_TRINITY_DN5725_c0_g1_i1.p1								LysM	0	1648000
B1.1_TRINITY_DN5728_c0_g1_i1.p1									0	5284700
B1.1_TRINITY_DN5734_c5_g1_i1.p1	K22074	NFU1, HIRIP5; NFU1 iron-sulfur cluster scaffold homolog, mitochondrial	K09180 Brite Hierarchies	K09182 Protein families: genetic information processing	K03029 Mitochondrial biogenesis [BR:ko03029]			NifU	129923000	23064100	0.177521
B1.1_TRINITY_DN5735_c0_g1_i4.p2									3817600	1713040000	448.722
B1.1_TRINITY_DN5741_c0_g1_i1.p1	K14006	SEC23; protein transport protein SEC23	K09120 Genetic Information Processing	K09123 Folding, sorting and degradation	K04141 Protein processing in endoplasmic reticulum [PATH:ko04141]			PLN00162	35469000	2210000	0.0623079
B1.1_TRINITY_DN5741_c0_g3_i2.p1	K14006	SEC23; protein transport protein SEC23	K09120 Genetic Information Processing	K09123 Folding, sorting and degradation	K04141 Protein processing in endoplasmic reticulum [PATH:ko04141]			PLN00162	56839000	0	0
B1.1_TRINITY_DN5747_c0_g1_i2.p1	K04077	groEL, HSPD1; chaperonin GroEL	K09120 Genetic Information Processing	K09123 Folding, sorting and degradation	K03018 RNA degradation [PATH:ko03018]			GroEL	546960000	49405000	0.0903265
B1.1_TRINITY_DN5747_c0_g1_i7.p1	K04077	groEL, HSPD1; chaperonin GroEL	K09120 Genetic Information Processing	K09123 Folding, sorting and degradation	K03018 RNA degradation [PATH:ko03018]			GroEL	690960000	81704000	0.118247
B1.1_TRINITY_DN5747_c0_g3_i3.p1	K03031	PSMD8, RPN12; 26S proteasome regulatory subunit N12	K09120 Genetic Information Processing	K09123 Folding, sorting and degradation	K03050 Proteasome [PATH:ko03050]			CSN8_PSD8_EIF3K	424200000	22428900	0.0528734
B1.1_TRINITY_DN5749_c0_g1_i1.p1	K03252	EIF3C; translation initiation factor 3 subunit C	K09180 Brite Hierarchies	K09182 Protein families: genetic information processing	K03012 Translation factors [BR:ko03012]			eIF-3c_N	85240000	20846800	0.244566
B1.1_TRINITY_DN575_c7_g1_i1.p1	K20045	ITSN; intersectin	K09180 Brite Hierarchies	K09182 Protein families: genetic information processing	K04131 Membrane trafficking [BR:ko04131]				4973600	0	0
B1.1_TRINITY_DN576_c0_g2_i5.p1	K23570	EMC10; ER membrane protein complex subunit 10	K09180 Brite Hierarchies	K09182 Protein families: genetic information processing	K04131 Membrane trafficking [BR:ko04131]			EMC10	15688800	0	0
B1.1_TRINITY_DN576_c7_g1_i1.p1	K24971	NEMF, RQC2; nuclear export mediator factor NEMF	K09180 Brite Hierarchies	K09182 Protein families: genetic information processing	K03009 Ribosome biogenesis [BR:ko03009]				2725800	0	0
B1.1_TRINITY_DN5769_c1_g1_i1.p1	K20628	exlX; expansin	K09180 Brite Hierarchies	K09191 Unclassified: metabolism	K99981 Carbohydrate metabolism	CBM_10		DPBB_EXLX1-like	0	223701500
B1.1_TRINITY_DN5775_c0_g1_i1.p1	K02870	RP-L12e, RPL12; large subunit ribosomal protein L12e	K09120 Genetic Information Processing	K09122 Translation	K03010 Ribosome [PATH:ko03010]			PLN03072	1334580000	488720000	0.366198
B1.1_TRINITY_DN5784_c1_g1_i1.p1									4130700	1030300	0.249425
B1.1_TRINITY_DN5789_c0_g1_i2.p1	K01254	LTA4H; leukotriene-A4 hydrolase [EC:3.3.2.6]	K09100 Metabolism	K09103 Lipid metabolism	K00590 Arachidonic acid metabolism [PATH:ko00590]			M1_LTA4H	39848000	34156000	0.857157
B1.1_TRINITY_DN5789_c0_g2_i1.p1	K01254	LTA4H; leukotriene-A4 hydrolase [EC:3.3.2.6]	K09100 Metabolism	K09103 Lipid metabolism	K00590 Arachidonic acid metabolism [PATH:ko00590]			M1_LTA4H	15031500	28394300	1.88899
B1.1_TRINITY_DN5789_c0_g2_i15.p1	K01254	LTA4H; leukotriene-A4 hydrolase [EC:3.3.2.6]	K09100 Metabolism	K09103 Lipid metabolism	K00590 Arachidonic acid metabolism [PATH:ko00590]			Leuk-A4-hydro_C	19637200	72348800	3.68427
B1.1_TRINITY_DN579_c2_g1_i3.p1	K06030	MFN2, FZO1; mitofusin 2 [EC:3.6.5.-]	K09140 Cellular Processes	K09141 Transport and catabolism	K04137 Mitophagy - animal [PATH:ko04137]			DLP_2	26784000	0	0
B1.1_TRINITY_DN5791_c0_g1_i8.p1	K07910	RAB18; Ras-related protein Rab-18	K09180 Brite Hierarchies	K09182 Protein families: genetic information processing	K04131 Membrane trafficking [BR:ko04131]			Rab18	79928000	1015600	0.0127064
B1.1_TRINITY_DN5791_c1_g1_i2.p1	K17759	NAXE, nnrE; NAD(P)H-hydrate epimerase [EC:5.1.99.6]	K09180 Brite Hierarchies	K09191 Unclassified: metabolism	K99980 Enzymes with EC numbers			PLN03049	3100100	56188000	18.1246
B1.1_TRINITY_DN5793_c1_g1_i1.p1	K02146	ATPeV0D, ATP6D; V-type H+-transporting ATPase subunit d	K09100 Metabolism	K09102 Energy metabolism	K00190 Oxidative phosphorylation [PATH:ko00190]			vATP-synt_AC39	2036520000	3519400	0.00172814
B1.1_TRINITY_DN5799_c0_g2_i4.p1	K10591	NEDD4, RSP5; E3 ubiquitin-protein ligase NEDD4 [EC:2.3.2.26]	K09120 Genetic Information Processing	K09123 Folding, sorting and degradation	K04120 Ubiquitin mediated proteolysis [PATH:ko04120]			HUL4	4611000	0	0
B1.1_TRINITY_DN58_c0_g1_i1.p1	K13993	HSP20; HSP20 family protein	K09120 Genetic Information Processing	K09123 Folding, sorting and degradation	K04141 Protein processing in endoplasmic reticulum [PATH:ko04141]			ACD_sHsps-like	124441000	0	0
B1.1_TRINITY_DN580_c0_g1_i4.p1	K14411	MSI; RNA-binding protein Musashi	K09120 Genetic Information Processing	K09122 Translation	K03015 mRNA surveillance pathway [PATH:ko03015]			RRM1_Hrp1p	136856000	163571000	1.19521
B1.1_TRINITY_DN580_c0_g1_i7.p1	K14411	MSI; RNA-binding protein Musashi	K09120 Genetic Information Processing	K09122 Translation	K03015 mRNA surveillance pathway [PATH:ko03015]			RRM2_Hrp1p	57396000	39264600	0.6841
B1.1_TRINITY_DN5805_c0_g2_i1.p1								AdoMet_MTases	2205900	0	0
B1.1_TRINITY_DN5808_c1_g1_i2.p1									3826600	0	0
B1.1_TRINITY_DN5808_c2_g1_i3.p1	K13303	SGK2; serum/glucocorticoid-regulated kinase 2 [EC:2.7.11.1]	K09130 Environmental Information Processing	K09132 Signal transduction	K04068 FoxO signaling pathway [PATH:ko04068]			STKc_YPK1_like	39519600	953380	0.0241242
B1.1_TRINITY_DN5809_c0_g1_i3.p1	K01381	PEP4; saccharopepsin [EC:3.4.23.25]	K09140 Cellular Processes	K09141 Transport and catabolism	K04138 Autophagy - yeast [PATH:ko04138]			Proteinase_A_fungi	61305000	289531000	4.7228
B1.1_TRINITY_DN5809_c1_g1_i1.p1	K08332	VAC8; vacuolar protein 8	K09180 Brite Hierarchies	K09182 Protein families: genetic information processing	K04131 Membrane trafficking [BR:ko04131]				35673000	0	0
B1.1_TRINITY_DN5809_c5_g2_i1.p1	K21996	SNX41_42; sorting nexin-41/42	K09180 Brite Hierarchies	K09182 Protein families: genetic information processing	K04131 Membrane trafficking [BR:ko04131]			PX_SNX41_42	7217400	0	0
B1.1_TRINITY_DN5815_c1_g1_i1.p1	K01810	GPI, pgi; glucose-6-phosphate isomerase [EC:5.3.1.9]	K09100 Metabolism	K09101 Carbohydrate metabolism	K00010 Glycolysis / Gluconeogenesis [PATH:ko00010]			pgi	2.9835e+09	6.377e+09	2.13742
B1.1_TRINITY_DN5821_c1_g1_i8.p1								DAP2	60012000	245156000	4.08512
B1.1_TRINITY_DN583_c0_g1_i2.p1								carb_red_sniffer_like_SDR_c	1733090000	2.4632e+09	1.42128
B1.1_TRINITY_DN5833_c0_g2_i2.p1								TenA_C_ScTHI20-like	50699000	18372600	0.362386
B1.1_TRINITY_DN5833_c0_g2_i4.p1	K00877	THI20; hydroxymethylpyrimidine/phosphomethylpyrimidine kinase / thiaminase [EC:2.7.1.49 2.7.4.7 3.5.99.2]	K09100 Metabolism	K09108 Metabolism of cofactors and vitamins	K00730 Thiamine metabolism [PATH:ko00730]			PRK06427	71355000	7001000	0.0981151
B1.1_TRINITY_DN584_c0_g5_i1.p1	K00938	E2.7.4.2, mvaK2; phosphomevalonate kinase [EC:2.7.4.2]	K09100 Metabolism	K09109 Metabolism of terpenoids and polyketides	K00900 Terpenoid backbone biosynthesis [PATH:ko00900]			Pmev_kin_ERG8	1547900	0	0
B1.1_TRINITY_DN5842_c0_g1_i1.p1									3446900	0	0
B1.1_TRINITY_DN5847_c0_g2_i1.p1	K11649	SMARCC; SWI/SNF related-matrix-associated actin-dependent regulator of chromatin subfamily C	K09150 Organismal Systems	K09159 Environmental adaptation					1601230	0	0
B1.1_TRINITY_DN5849_c0_g1_i6.p1	K01515	nudF; ADP-ribose pyrophosphatase [EC:3.6.1.13]	K09100 Metabolism	K09104 Nucleotide metabolism	K00230 Purine metabolism [PATH:ko00230]			ADPRase_NUDT5	19383800	137295000	7.08298
B1.1_TRINITY_DN585_c0_g1_i6.p1								FRQ1	0	4190100
B1.1_TRINITY_DN5852_c0_g1_i7.p1									0	213329000
B1.1_TRINITY_DN5855_c1_g1_i1.p1	K01915	glnA, GLUL; glutamine synthetase [EC:6.3.1.2]	K09100 Metabolism	K09101 Carbohydrate metabolism	K00630 Glyoxylate and dicarboxylate metabolism [PATH:ko00630]			GlnA3	3.5322e+09	244348000	0.0691773
B1.1_TRINITY_DN5855_c1_g2_i1.p1	K01915	glnA, GLUL; glutamine synthetase [EC:6.3.1.2]	K09100 Metabolism	K09101 Carbohydrate metabolism	K00630 Glyoxylate and dicarboxylate metabolism [PATH:ko00630]			GlnA3	1676170000	153259000	0.091434
B1.1_TRINITY_DN5855_c2_g1_i2.p1	K02734	PSMB2; 20S proteasome subunit beta 4 [EC:3.4.25.1]	K09120 Genetic Information Processing	K09123 Folding, sorting and degradation	K03050 Proteasome [PATH:ko03050]			proteasome_beta_type_2	125436000	227399000	1.81287
B1.1_TRINITY_DN5860_c0_g1_i1.p1									3146200	0	0
B1.1_TRINITY_DN5863_c0_g1_i1.p1	K15042	KPNA5_6; importin subunit alpha-6/7	K09120 Genetic Information Processing	K09122 Translation	K03013 Nucleocytoplasmic transport [PATH:ko03013]			SRP1	17339200	0	0
B1.1_TRINITY_DN5867_c4_g1_i1.p1									7393800	0	0
B1.1_TRINITY_DN5868_c0_g1_i1.p1	K12948	SPCS3, SPC3; signal peptidase complex subunit 3 [EC:3.4.-.-]	K09120 Genetic Information Processing	K09123 Folding, sorting and degradation	K03060 Protein export [PATH:ko03060]			SPC22	18422000	0	0
B1.1_TRINITY_DN5878_c0_g1_i3.p1	K11129	NHP2, NOLA2; H/ACA ribonucleoprotein complex subunit 2	K09120 Genetic Information Processing	K09122 Translation	K03008 Ribosome biogenesis in eukaryotes [PATH:ko03008]			Ribosomal_L7Ae	89935000	11804900	0.13126
B1.1_TRINITY_DN5879_c0_g2_i1.p1									0	577130
B1.1_TRINITY_DN5879_c0_g2_i5.p1									46045000	0	0
B1.1_TRINITY_DN588_c0_g1_i12.p1	K14012	NSFL1C, UBX1, SHP1; UBX domain-containing protein 1	K09120 Genetic Information Processing	K09123 Folding, sorting and degradation	K04141 Protein processing in endoplasmic reticulum [PATH:ko04141]			UBX_UBXN2	21460900	31221900	1.45483
B1.1_TRINITY_DN590_c0_g1_i2.p1						CBM_10			0	134928900
B1.1_TRINITY_DN590_c0_g1_i9.p1	K19355	MAN; mannan endo-1,4-beta-mannosidase [EC:3.2.1.78]	K09100 Metabolism	K09101 Carbohydrate metabolism	K00051 Fructose and mannose metabolism [PATH:ko00051]		GH5_7	COG3934	0	541875000
B1.1_TRINITY_DN590_c1_g1_i1.p1	K15371	GDH2; glutamate dehydrogenase [EC:1.4.1.2]	K09100 Metabolism	K09102 Energy metabolism	K00910 Nitrogen metabolism [PATH:ko00910]			PTZ00324	1640300	0	0
B1.1_TRINITY_DN5904_c0_g1_i1.p1	K13501	TRP1; anthranilate synthase / indole-3-glycerol phosphate synthase / phosphoribosylanthranilate isomerase [EC:4.1.3.27 4.1.1.48 5.3.1.24]	K09100 Metabolism	K09105 Amino acid metabolism	K00400 Phenylalanine, tyrosine and tryptophan biosynthesis [PATH:ko00400]			PRK09427	198465000	57396000	0.2892
B1.1_TRINITY_DN5904_c0_g1_i3.p1	K01657	trpE; anthranilate synthase component I [EC:4.1.3.27]	K09100 Metabolism	K09105 Amino acid metabolism	K00400 Phenylalanine, tyrosine and tryptophan biosynthesis [PATH:ko00400]			trpE_most	290220000	73340000	0.252705
B1.1_TRINITY_DN5904_c2_g1_i1.p1									16572500	0	0
B1.1_TRINITY_DN591_c0_g1_i1.p1	K15530	RGAE; rhamnogalacturonan acetylesterase [EC:3.1.1.86]	K09180 Brite Hierarchies	K09191 Unclassified: metabolism	K99980 Enzymes with EC numbers		CE12	Rhamnogalacturan_acetylesterase_like	0	14163000
B1.1_TRINITY_DN5910_c0_g1_i1.p1									2748540	0	0
B1.1_TRINITY_DN5911_c0_g2_i3.p1	K00700	GBE1, glgB; 1,4-alpha-glucan branching enzyme [EC:2.4.1.18]	K09100 Metabolism	K09101 Carbohydrate metabolism	K00500 Starch and sucrose metabolism [PATH:ko00500]			PLN02447	68249000	6732900	0.098652
B1.1_TRINITY_DN5913_c0_g1_i3.p1	K25931							SynMuv_product	4207800	0	0
B1.1_TRINITY_DN5917_c2_g1_i2.p1									0	6601900
B1.1_TRINITY_DN592_c1_g1_i4.p1	K03424	tatD; TatD DNase family protein [EC:3.1.21.-]	K09180 Brite Hierarchies	K09191 Unclassified: metabolism	K99980 Enzymes with EC numbers			TatD_DNAse	0	13736900
B1.1_TRINITY_DN592_c5_g2_i1.p1	K02953	RP-S13e, RPS13; small subunit ribosomal protein S13e	K09120 Genetic Information Processing	K09122 Translation	K03010 Ribosome [PATH:ko03010]			PTZ00072	2.0711e+09	247877000	0.119684
B1.1_TRINITY_DN5921_c0_g1_i3.p1	K14833	NOC2; nucleolar complex protein 2	K09180 Brite Hierarchies	K09182 Protein families: genetic information processing	K03009 Ribosome biogenesis [BR:ko03009]			Noc2	7227200	0	0
B1.1_TRINITY_DN5926_c0_g1_i5.p1	K10364	CAPZA; capping protein (actin filament) muscle Z-line, alpha	K09140 Cellular Processes	K09141 Transport and catabolism	K04144 Endocytosis [PATH:ko04144]			F-actin_cap_A	97104000	62657000	0.645257
B1.1_TRINITY_DN5927_c0_g1_i3.p1								CotH	475970000	754360000	1.58489
B1.1_TRINITY_DN5938_c0_g1_i2.p1	K09489	HSPA4; heat shock 70kDa protein 4	K09140 Cellular Processes	K09144 Cellular community - eukaryotes	K04530 Tight junction [PATH:ko04530]			HSPA4_like_NDB	60277000	10650000	0.176684
B1.1_TRINITY_DN5938_c0_g2_i2.p1	K09489	HSPA4; heat shock 70kDa protein 4	K09140 Cellular Processes	K09144 Cellular community - eukaryotes	K04530 Tight junction [PATH:ko04530]			HSPA4_like_NDB	872540000	294838000	0.337908
B1.1_TRINITY_DN5939_c0_g1_i2.p1	K10756	RFC3_5; replication factor C subunit 3/5	K09120 Genetic Information Processing	K09124 Replication and repair	K03030 DNA replication [PATH:ko03030]			PRK12402	20419900	0	0
B1.1_TRINITY_DN5966_c0_g2_i2.p1	K19704	PTC1; protein phosphatase PTC1 [EC:3.1.3.16]	K09130 Environmental Information Processing	K09132 Signal transduction	K04011 MAPK signaling pathway - yeast [PATH:ko04011]			PP2Cc	12217400	3581200	0.293123
B1.1_TRINITY_DN5968_c0_g1_i1.p1									50890800	3191700	0.0627166
B1.1_TRINITY_DN5972_c0_g1_i1.p1	K00766	trpD; anthranilate phosphoribosyltransferase [EC:2.4.2.18]	K09100 Metabolism	K09105 Amino acid metabolism	K00400 Phenylalanine, tyrosine and tryptophan biosynthesis [PATH:ko00400]			trpD	227450000	333530000	1.46639
B1.1_TRINITY_DN5972_c5_g1_i1.p1									7932500	0	0
B1.1_TRINITY_DN5974_c0_g1_i2.p1	K00966	GMPP; mannose-1-phosphate guanylyltransferase [EC:2.7.7.13]	K09100 Metabolism	K09101 Carbohydrate metabolism	K00051 Fructose and mannose metabolism [PATH:ko00051]			M1P_guanylylT_A_like_N	81245000	3961600	0.0487612
B1.1_TRINITY_DN5974_c0_g1_i3.p1	K00966	GMPP; mannose-1-phosphate guanylyltransferase [EC:2.7.7.13]	K09100 Metabolism	K09101 Carbohydrate metabolism	K00051 Fructose and mannose metabolism [PATH:ko00051]			GCD1	222770000	3731400	0.01675
B1.1_TRINITY_DN5977_c0_g1_i5.p1	K00615	E2.2.1.1, tktA, tktB; transketolase [EC:2.2.1.1]	K09100 Metabolism	K09101 Carbohydrate metabolism	K00030 Pentose phosphate pathway [PATH:ko00030]			PTZ00089	303940000	55960000	0.184115
B1.1_TRINITY_DN5977_c3_g1_i1.p1	K06655	PHO85; negative regulator of the PHO system [EC:2.7.11.22]	K09140 Cellular Processes	K09141 Transport and catabolism	K04138 Autophagy - yeast [PATH:ko04138]			STKc_Pho85	251300000	2570300	0.010228
B1.1_TRINITY_DN598_c0_g1_i2.p1	K15437	AIMP1, ARC1; aminoacyl tRNA synthase complex-interacting multifunctional protein 1	K09180 Brite Hierarchies	K09182 Protein families: genetic information processing	K03016 Transfer RNA biogenesis [BR:ko03016]			PLN02610	301220000	9502200	0.0315457
B1.1_TRINITY_DN5982_c2_g1_i1.p1								RimL	23792000	9345900	0.392817
B1.1_TRINITY_DN5992_c0_g1_i1.p1	K13165	SREK1, SFRS12; splicing regulatory glutamine/lysine-rich protein 1	K09180 Brite Hierarchies	K09182 Protein families: genetic information processing	K03041 Spliceosome [BR:ko03041]			RRM2_SREK1	20791600	0	0
B1.1_TRINITY_DN5997_c1_g1_i1.p1	K02920	RP-L36e, RPL36; large subunit ribosomal protein L36e	K09120 Genetic Information Processing	K09122 Translation	K03010 Ribosome [PATH:ko03010]			Ribosomal_L36e	490910000	180327000	0.367332
B1.1_TRINITY_DN6_c0_g1_i2.p1	K00656	E2.3.1.54, pflD; formate C-acetyltransferase [EC:2.3.1.54]	K09100 Metabolism	K09101 Carbohydrate metabolism	K00620 Pyruvate metabolism [PATH:ko00620]			PFL1	2039680000	390110000	0.19126
B1.1_TRINITY_DN6_c0_g1_i5.p1	K00656	E2.3.1.54, pflD; formate C-acetyltransferase [EC:2.3.1.54]	K09100 Metabolism	K09101 Carbohydrate metabolism	K00620 Pyruvate metabolism [PATH:ko00620]			PFL1	1.36237e+10	1.51898e+09	0.111495
B1.1_TRINITY_DN6_c0_g1_i6.p1	K00656	E2.3.1.54, pflD; formate C-acetyltransferase [EC:2.3.1.54]	K09100 Metabolism	K09101 Carbohydrate metabolism	K00620 Pyruvate metabolism [PATH:ko00620]			PFL1	816690000	202600000	0.248075
B1.1_TRINITY_DN6_c0_g1_i8.p1	K00656	E2.3.1.54, pflD; formate C-acetyltransferase [EC:2.3.1.54]	K09100 Metabolism	K09101 Carbohydrate metabolism	K00620 Pyruvate metabolism [PATH:ko00620]			PFL1	47688000000	9.3244e+09	0.195529
B1.1_TRINITY_DN6_c0_g2_i2.p1	K00656	E2.3.1.54, pflD; formate C-acetyltransferase [EC:2.3.1.54]	K09100 Metabolism	K09101 Carbohydrate metabolism	K00620 Pyruvate metabolism [PATH:ko00620]			PFL1	1422200000	198076000	0.139274
B1.1_TRINITY_DN6_c0_g2_i3.p1	K00656	E2.3.1.54, pflD; formate C-acetyltransferase [EC:2.3.1.54]	K09100 Metabolism	K09101 Carbohydrate metabolism	K00620 Pyruvate metabolism [PATH:ko00620]			PFL1	27190000000	4.5007e+09	0.165528
B1.1_TRINITY_DN6_c0_g2_i4.p1	K00656	E2.3.1.54, pflD; formate C-acetyltransferase [EC:2.3.1.54]	K09100 Metabolism	K09101 Carbohydrate metabolism	K00620 Pyruvate metabolism [PATH:ko00620]			PFL1	92065000000	1.33891e+10	0.145431
B1.1_TRINITY_DN6_c0_g3_i1.p1	K00656	E2.3.1.54, pflD; formate C-acetyltransferase [EC:2.3.1.54]	K09100 Metabolism	K09101 Carbohydrate metabolism	K00620 Pyruvate metabolism [PATH:ko00620]			PFL1	656370000	80507000	0.122655
B1.1_TRINITY_DN6_c0_g4_i1.p1	K00656	E2.3.1.54, pflD; formate C-acetyltransferase [EC:2.3.1.54]	K09100 Metabolism	K09101 Carbohydrate metabolism	K00620 Pyruvate metabolism [PATH:ko00620]			PFL1	276062000	19772260	0.0716225
B1.1_TRINITY_DN60_c0_g1_i2.p1									14915700	1388500	0.0930898
B1.1_TRINITY_DN600_c0_g3_i5.p1	K03115	CSNK2B; casein kinase II subunit beta	K09120 Genetic Information Processing	K09122 Translation	K03008 Ribosome biogenesis in eukaryotes [PATH:ko03008]			CK_II_beta	33800000	0	0
B1.1_TRINITY_DN6004_c0_g1_i7.p1	K05350	bglB; beta-glucosidase [EC:3.2.1.21]	K09100 Metabolism	K09101 Carbohydrate metabolism	K00500 Starch and sucrose metabolism [PATH:ko00500]			Glyco_hydro_1	0	5710200
B1.1_TRINITY_DN6007_c0_g1_i1.p1									123260000	2225500	0.0180553
B1.1_TRINITY_DN6007_c0_g2_i1.p1									80685000	0	0
B1.1_TRINITY_DN6009_c0_g1_i4.p1	K11838	USP7, UBP15; ubiquitin carboxyl-terminal hydrolase 7 [EC:3.4.19.12]	K09130 Environmental Information Processing	K09132 Signal transduction	K04068 FoxO signaling pathway [PATH:ko04068]			COG5077	5542400	0	0
B1.1_TRINITY_DN6017_c0_g1_i3.p1	K02917	RP-L35Ae, RPL35A; large subunit ribosomal protein L35Ae	K09120 Genetic Information Processing	K09122 Translation	K03010 Ribosome [PATH:ko03010]			PTZ00041	780670000	67220500	0.0861062
B1.1_TRINITY_DN6018_c5_g2_i1.p1	K02976	RP-S26e, RPS26; small subunit ribosomal protein S26e	K09120 Genetic Information Processing	K09122 Translation	K03010 Ribosome [PATH:ko03010]			Ribosomal_S26e	1049730000	38170000	0.0363617
B1.1_TRINITY_DN6019_c0_g1_i1.p1									15145800	63850000	4.21569
B1.1_TRINITY_DN6040_c0_g1_i3.p1	K01067	E3.1.2.1, ACH1; acetyl-CoA hydrolase [EC:3.1.2.1]	K09100 Metabolism	K09101 Carbohydrate metabolism	K00620 Pyruvate metabolism [PATH:ko00620]			YgfH_subfam	11021300000	1762020000	0.159874
B1.1_TRINITY_DN605_c3_g1_i1.p1						CBM_10		CotH	6322000	932210000	147.455
B1.1_TRINITY_DN6055_c0_g3_i3.p1	K10798	PARP2_3_4; poly [ADP-ribose] polymerase 2/3/4 [EC:2.4.2.30]	K09120 Genetic Information Processing	K09124 Replication and repair	K03410 Base excision repair [PATH:ko03410]			PLN03124	48313000	0	0
B1.1_TRINITY_DN6055_c1_g1_i5.p1	K17302	COPB2, SEC27; coatomer subunit beta'	K09180 Brite Hierarchies	K09182 Protein families: genetic information processing	K04131 Membrane trafficking [BR:ko04131]			Coatomer_WDAD_beta-like	25917000	0	0
B1.1_TRINITY_DN6059_c1_g2_i2.p1	K14018	PLAA, DOA1, UFD3; phospholipase A-2-activating protein	K09120 Genetic Information Processing	K09123 Folding, sorting and degradation	K04141 Protein processing in endoplasmic reticulum [PATH:ko04141]			PFU	20194200	6342000	0.314051
B1.1_TRINITY_DN6059_c5_g1_i1.p1	K01433	purU; formyltetrahydrofolate deformylase [EC:3.5.1.10]	K09100 Metabolism	K09101 Carbohydrate metabolism	K00630 Glyoxylate and dicarboxylate metabolism [PATH:ko00630]			purU	116018000	73559000	0.634031
B1.1_TRINITY_DN6067_c0_g2_i11.p1	K03107	SRP68; signal recognition particle subunit SRP68	K09120 Genetic Information Processing	K09123 Folding, sorting and degradation	K03060 Protein export [PATH:ko03060]			SRP68	238947000	0	0
B1.1_TRINITY_DN6067_c4_g1_i2.p1	K11584	PPP2R5; serine/threonine-protein phosphatase 2A regulatory subunit B'	K09120 Genetic Information Processing	K09122 Translation	K03015 mRNA surveillance pathway [PATH:ko03015]			B56	3723400	0	0
B1.1_TRINITY_DN607_c1_g1_i1.p1								Phd_like_Phd	57839000	10239000	0.177026
B1.1_TRINITY_DN6073_c0_g1_i2.p1								rSAM_AF0577	57987000	0	0
B1.1_TRINITY_DN6073_c0_g1_i2.p2								rSAM_AF0577	28436000	0	0
B1.1_TRINITY_DN608_c0_g1_i1.p1	K05658	ABCB1, CD243; ATP-binding cassette, subfamily B (MDR/TAP), member 1 [EC:7.6.2.2]	K09130 Environmental Information Processing	K09131 Membrane transport	K02010 ABC transporters [PATH:ko02010]			ABC_6TM_Pgp_ABCB1_D1_like	3133880	0	0
B1.1_TRINITY_DN608_c0_g1_i3.p1	K05658	ABCB1, CD243; ATP-binding cassette, subfamily B (MDR/TAP), member 1 [EC:7.6.2.2]	K09130 Environmental Information Processing	K09131 Membrane transport	K02010 ABC transporters [PATH:ko02010]			ABC_6TM_Pgp_ABCB1_D1_like	43336000	10331000	0.238393
B1.1_TRINITY_DN6081_c1_g1_i3.p1	K03265	ETF1, ERF1; peptide chain release factor subunit 1	K09120 Genetic Information Processing	K09122 Translation	K03015 mRNA surveillance pathway [PATH:ko03015]			eRF1	337840000	7969600	0.0235899
B1.1_TRINITY_DN6081_c3_g1_i2.p2									6364000	0	0
B1.1_TRINITY_DN6091_c0_g1_i1.p1									0	2301400
B1.1_TRINITY_DN6091_c2_g1_i1.p1									4044100	0	0
B1.1_TRINITY_DN6097_c3_g1_i1.p1	K16055	TPS; trehalose 6-phosphate synthase/phosphatase [EC:2.4.1.15 3.1.3.12]	K09100 Metabolism	K09101 Carbohydrate metabolism	K00500 Starch and sucrose metabolism [PATH:ko00500]			PRK14501	16991000	0	0
B1.1_TRINITY_DN61_c0_g1_i5.p1	K08798	MARK; MAP/microtubule affinity-regulating kinase [EC:2.7.11.1]	K09180 Brite Hierarchies	K09181 Protein families: metabolism	K01001 Protein kinases [BR:ko01001]			STKc_MARK	15300000	0	0
B1.1_TRINITY_DN610_c0_g1_i7.p1	K01288	KEX1; carboxypeptidase D [EC:3.4.16.6]	K09180 Brite Hierarchies	K09181 Protein families: metabolism	K01002 Peptidases and inhibitors [BR:ko01002]			Peptidase_S10	9408600	271714000	28.8793
B1.1_TRINITY_DN6102_c0_g1_i2.p1	K02987	RP-S4e, RPS4; small subunit ribosomal protein S4e	K09120 Genetic Information Processing	K09122 Translation	K03010 Ribosome [PATH:ko03010]			PLN00036	5282400000	201099000	0.0380696
B1.1_TRINITY_DN6103_c0_g1_i3.p1	K12830	SF3B3, SAP130, RSE1; splicing factor 3B subunit 3	K09120 Genetic Information Processing	K09121 Transcription	K03040 Spliceosome [PATH:ko03040]			CPSF_A	44103000	0	0
B1.1_TRINITY_DN6105_c0_g1_i5.p1	K12668	OST2, DAD1; oligosaccharyltransferase complex subunit epsilon	K09100 Metabolism	K09107 Glycan biosynthesis and metabolism	K00510 N-Glycan biosynthesis [PATH:ko00510]			DAD	15111800	0	0
B1.1_TRINITY_DN6107_c0_g1_i2.p1									0	89935000
B1.1_TRINITY_DN6107_c1_g1_i1.p1	K01940	argG, ASS1; argininosuccinate synthase [EC:6.3.4.5]	K09100 Metabolism	K09105 Amino acid metabolism	K00250 Alanine, aspartate and glutamate metabolism [PATH:ko00250]			PRK00509	3.3693e+09	4.0133e+09	1.19114
B1.1_TRINITY_DN6107_c2_g1_i1.p2	K06027	NSF, SEC18; vesicle-fusing ATPase [EC:3.6.4.6]	K09140 Cellular Processes	K09141 Transport and catabolism	K04138 Autophagy - yeast [PATH:ko04138]			RecA-like_NSF-SEC18_r1-like	6662500	11592000	1.73989
B1.1_TRINITY_DN6108_c0_g1_i1.p1									29393000	94822000	3.22601
B1.1_TRINITY_DN611_c0_g1_i1.p1									31509000	0	0
B1.1_TRINITY_DN6111_c1_g1_i1.p1	K10396	KIF5; kinesin family member 5	K09140 Cellular Processes	K09141 Transport and catabolism	K04144 Endocytosis [PATH:ko04144]				12097400	0	0
B1.1_TRINITY_DN6111_c6_g1_i1.p1	K14326	UPF1, RENT1; regulator of nonsense transcripts 1 [EC:3.6.4.-]	K09120 Genetic Information Processing	K09122 Translation	K03013 Nucleocytoplasmic transport [PATH:ko03013]			AAA_12	2426160	0	0
B1.1_TRINITY_DN6119_c0_g5_i2.p1									11351900	11178000	0.984681
B1.1_TRINITY_DN6120_c0_g1_i3.p1	K01191	MAN2C1; alpha-mannosidase [EC:3.2.1.24]	K09100 Metabolism	K09107 Glycan biosynthesis and metabolism	K00511 Other glycan degradation [PATH:ko00511]			Glyco_hydro_38C	30462000	52546000	1.72497
B1.1_TRINITY_DN6134_c0_g1_i4.p1	K05349	bglX; beta-glucosidase [EC:3.2.1.21]	K09100 Metabolism	K09101 Carbohydrate metabolism	K00500 Starch and sucrose metabolism [PATH:ko00500]		GH3	PRK15098	17945900	37556400	2.09276
B1.1_TRINITY_DN6134_c0_g2_i1.p1	K05349	bglX; beta-glucosidase [EC:3.2.1.21]	K09100 Metabolism	K09101 Carbohydrate metabolism	K00500 Starch and sucrose metabolism [PATH:ko00500]		GH3	PRK15098	5868000	28483410	4.85402
B1.1_TRINITY_DN6156_c0_g3_i1.p1									7467200	3515700	0.470819
B1.1_TRINITY_DN6167_c0_g1_i2.p1	K00058	serA, PHGDH; D-3-phosphoglycerate dehydrogenase / 2-oxoglutarate reductase [EC:1.1.1.95 1.1.1.399]	K09100 Metabolism	K09102 Energy metabolism	K00680 Methane metabolism [PATH:ko00680]			PRK11790	8.4667e+09	948890000	0.112073
B1.1_TRINITY_DN6170_c0_g1_i5.p1								HMG-box_SMARCE1	455840000	1369300	0.0030039
B1.1_TRINITY_DN618_c1_g2_i1.p1	K01469	OPLAH, OXP1, oplAH; 5-oxoprolinase (ATP-hydrolysing) [EC:3.5.2.9]	K09100 Metabolism	K09106 Metabolism of other amino acids	K00480 Glutathione metabolism [PATH:ko00480]			PLN02666	22903200	2332300	0.101833
B1.1_TRINITY_DN6187_c0_g1_i1.p1	K24195	XPR1, PHO1; xenotropic and polytropic retrovirus receptor 1	K09180 Brite Hierarchies	K09183 Protein families: signaling and cellular processes	K02000 Transporters [BR:ko02000]				0	2182900
B1.1_TRINITY_DN619_c2_g1_i1.p1	K00134	GAPDH, gapA; glyceraldehyde 3-phosphate dehydrogenase (phosphorylating) [EC:1.2.1.12]	K09100 Metabolism	K09101 Carbohydrate metabolism	K00010 Glycolysis / Gluconeogenesis [PATH:ko00010]			PLN02272	112048000000	3.24785e+10	0.289862
B1.1_TRINITY_DN619_c2_g1_i2.p1	K00134	GAPDH, gapA; glyceraldehyde 3-phosphate dehydrogenase (phosphorylating) [EC:1.2.1.12]	K09100 Metabolism	K09101 Carbohydrate metabolism	K00010 Glycolysis / Gluconeogenesis [PATH:ko00010]			PLN02272	2416500000	115067000	0.0476172
B1.1_TRINITY_DN6196_c0_g1_i3.p1	K13352	PEX11B; peroxin-11B	K09140 Cellular Processes	K09141 Transport and catabolism	K04146 Peroxisome [PATH:ko04146]			PEX11	92845000	1652040	0.0177935
B1.1_TRINITY_DN62_c0_g1_i6.p1	K02973	RP-S23e, RPS23; small subunit ribosomal protein S23e	K09120 Genetic Information Processing	K09122 Translation	K03010 Ribosome [PATH:ko03010]			PTZ00067	931910000	62336000	0.0668906
B1.1_TRINITY_DN622_c0_g1_i2.p1									304860000	0	0
B1.1_TRINITY_DN623_c0_g1_i3.p1	K01880	GARS, glyS1; glycyl-tRNA synthetase [EC:6.1.1.14]	K09120 Genetic Information Processing	K09122 Translation	K00970 Aminoacyl-tRNA biosynthesis [PATH:ko00970]			PLN02734	1349650000	44297000	0.0328211
B1.1_TRINITY_DN623_c2_g2_i2.p1								C2A_Copine	3884500	0	0
B1.1_TRINITY_DN623_c2_g3_i1.p1	K24524	CPNE1_2_3; copine 1/2/3	K09180 Brite Hierarchies	K09183 Protein families: signaling and cellular processes	K04990 Domain-containing proteins not elsewhere classified [BR:ko04990]			C2A_Copine	5996700	6012700	1.00267
B1.1_TRINITY_DN6238_c0_g1_i1.p1	K25866							p23_NUDC_like	24065400	28250600	1.17391
B1.1_TRINITY_DN6238_c1_g1_i3.p1									318100000	0	0
B1.1_TRINITY_DN624_c0_g3_i1.p1									2994000	12653000	4.22612
B1.1_TRINITY_DN6245_c1_g1_i1.p1	K11541	URA2; carbamoyl-phosphate synthase / aspartate carbamoyltransferase [EC:6.3.5.5 2.1.3.2]	K09100 Metabolism	K09104 Nucleotide metabolism	K00240 Pyrimidine metabolism [PATH:ko00240]			CPSaseII_lrg	256460000	7275400	0.0283686
B1.1_TRINITY_DN6247_c1_g1_i1.p1									10301900	0	0
B1.1_TRINITY_DN625_c3_g1_i2.p1									32693000	231762000	7.08904
B1.1_TRINITY_DN6251_c0_g1_i6.p1	K16945	CDC11; cell division control protein 11	K09180 Brite Hierarchies	K09183 Protein families: signaling and cellular processes	K04812 Cytoskeleton proteins [BR:ko04812]			CDC_Septin	331890000	55479700	0.167163
B1.1_TRINITY_DN6255_c0_g1_i3.p1	K03627	MBF1; putative transcription factor	K09180 Brite Hierarchies	K09192 Unclassified: genetic information processing	K99973 Transcription			aMBF1	25956000	45281000	1.74453
B1.1_TRINITY_DN6256_c0_g1_i3.p1									10208900	0	0
B1.1_TRINITY_DN6256_c2_g1_i1.p1	K14521	NAT10, KRE33; N-acetyltransferase 10 [EC:2.3.1.-]	K09120 Genetic Information Processing	K09122 Translation	K03008 Ribosome biogenesis in eukaryotes [PATH:ko03008]			TmcA	10743800	0	0
B1.1_TRINITY_DN626_c0_g1_i6.p1	K07203	MTOR, FRAP, TOR; serine/threonine-protein kinase mTOR [EC:2.7.11.1]	K09130 Environmental Information Processing	K09132 Signal transduction	K04012 ErbB signaling pathway [PATH:ko04012]				4255000	0	0
B1.1_TRINITY_DN6260_c2_g1_i1.p1	K05853	ATP2A; P-type Ca2+ transporter type 2A [EC:7.2.2.10]	K09130 Environmental Information Processing	K09132 Signal transduction	K04020 Calcium signaling pathway [PATH:ko04020]			P-type_ATPase_SERCA	181208000	0	0
B1.1_TRINITY_DN6264_c0_g1_i1.p1	K10636	AMFR, GP78; E3 ubiquitin-protein ligase AMFR [EC:2.3.2.36]	K09120 Genetic Information Processing	K09123 Folding, sorting and degradation	K04141 Protein processing in endoplasmic reticulum [PATH:ko04141]				9371800	610930	0.0651881
B1.1_TRINITY_DN6270_c1_g1_i1.p1	K05648	ABCA5; ATP-binding cassette, subfamily A (ABC1), member 5	K09130 Environmental Information Processing	K09131 Membrane transport	K02010 ABC transporters [PATH:ko02010]			rim_protein	170098000	4208000	0.0247387
B1.1_TRINITY_DN6273_c0_g2_i1.p1	K09568	FKBP1; FK506-binding protein 1 [EC:5.2.1.8]	K09180 Brite Hierarchies	K09182 Protein families: genetic information processing	K03110 Chaperones and folding catalysts [BR:ko03110]			FkpA	531010000	1.34106e+09	2.52549
B1.1_TRINITY_DN6275_c0_g3_i2.p1	K20247	EGT2; hercynylcysteine S-oxide lyase [EC:4.4.1.36]	K09100 Metabolism	K09105 Amino acid metabolism	K00340 Histidine metabolism [PATH:ko00340]			CsdA	144004000	0	0
B1.1_TRINITY_DN6275_c1_g1_i1.p1	K14564	NOP56; nucleolar protein 56	K09120 Genetic Information Processing	K09122 Translation	K03008 Ribosome biogenesis in eukaryotes [PATH:ko03008]			SIK1	986850000	0	0
B1.1_TRINITY_DN6280_c2_g1_i2.p1									2871000	0	0
B1.1_TRINITY_DN6283_c1_g1_i1.p1	K13830	ARO1; pentafunctional AROM polypeptide [EC:4.2.3.4 4.2.1.10 1.1.1.25 2.7.1.71 2.5.1.19]	K09100 Metabolism	K09105 Amino acid metabolism	K00400 Phenylalanine, tyrosine and tryptophan biosynthesis [PATH:ko00400]			EPSP_synthase	418960000	210649000	0.50279
B1.1_TRINITY_DN6285_c0_g1_i15.p1	K17099	ANXA13; annexin A13	K09180 Brite Hierarchies	K09183 Protein families: signaling and cellular processes	K04147 Exosome [BR:ko04147]			Annexin	25246000	0	0
B1.1_TRINITY_DN6285_c0_g2_i6.p1	K17095	ANXA7_11; annexin A7/11	K09160 Human Diseases	K09164 Neurodegenerative disease				Annexin	65293000	109315000	1.67422
B1.1_TRINITY_DN6286_c4_g1_i1.p1									4062500	0	0
B1.1_TRINITY_DN6295_c0_g1_i2.p1	K12795	SUGT1, SGT1; suppressor of G2 allele of SKP1	K09150 Organismal Systems	K09151 Immune system	K04621 NOD-like receptor signaling pathway [PATH:ko04621]			PLN03088	90388000	500500	0.00553724
B1.1_TRINITY_DN6298_c0_g1_i3.p1	K12275	SEC62; translocation protein SEC62	K09120 Genetic Information Processing	K09123 Folding, sorting and degradation	K03060 Protein export [PATH:ko03060]				37382000	0	0
B1.1_TRINITY_DN6298_c1_g1_i1.p1	K10956	SEC61A; protein transport protein SEC61 subunit alpha	K09120 Genetic Information Processing	K09123 Folding, sorting and degradation	K03060 Protein export [PATH:ko03060]			PTZ00219	186295000	6818000	0.0365979
B1.1_TRINITY_DN6299_c3_g1_i1.p1									821990	0	0
B1.1_TRINITY_DN63_c0_g1_i1.p1	K03283	HSPA1s; heat shock 70kDa protein 1/2/6/8	K09120 Genetic Information Processing	K09121 Transcription	K03040 Spliceosome [PATH:ko03040]			PTZ00009	4605600000	687330000	0.149238
B1.1_TRINITY_DN63_c0_g1_i3.p1	K03283	HSPA1s; heat shock 70kDa protein 1/2/6/8	K09120 Genetic Information Processing	K09121 Transcription	K03040 Spliceosome [PATH:ko03040]			PTZ00009	237388000	39044000	0.164473
B1.1_TRINITY_DN63_c0_g1_i4.p1	K03283	HSPA1s; heat shock 70kDa protein 1/2/6/8	K09120 Genetic Information Processing	K09121 Transcription	K03040 Spliceosome [PATH:ko03040]			PTZ00009	844440000	297692000	0.352532
B1.1_TRINITY_DN63_c0_g1_i5.p1	K03283	HSPA1s; heat shock 70kDa protein 1/2/6/8	K09120 Genetic Information Processing	K09121 Transcription	K03040 Spliceosome [PATH:ko03040]			PTZ00009	23855000	5429900	0.227621
B1.1_TRINITY_DN63_c0_g1_i6.p1	K03283	HSPA1s; heat shock 70kDa protein 1/2/6/8	K09120 Genetic Information Processing	K09121 Transcription	K03040 Spliceosome [PATH:ko03040]			PTZ00009	112832000	27226500	0.241301
B1.1_TRINITY_DN63_c0_g2_i1.p1	K09490	HSPA5, BIP; endoplasmic reticulum chaperone BiP [EC:3.6.4.10]	K09120 Genetic Information Processing	K09123 Folding, sorting and degradation	K03060 Protein export [PATH:ko03060]			PTZ00009	5617700000	765410000	0.13625
B1.1_TRINITY_DN63_c0_g3_i1.p1	K03283	HSPA1s; heat shock 70kDa protein 1/2/6/8	K09120 Genetic Information Processing	K09121 Transcription	K03040 Spliceosome [PATH:ko03040]			HSPA1-2_6-8-like_NBD	479110000	64191900	0.133982
B1.1_TRINITY_DN63_c1_g1_i4.p1	K04043	dnaK, HSPA9; molecular chaperone DnaK	K09120 Genetic Information Processing	K09123 Folding, sorting and degradation	K03018 RNA degradation [PATH:ko03018]			dnaK	7.5648e+09	917780000	0.121322
B1.1_TRINITY_DN6304_c2_g1_i1.p1	K12478	EEA1; early endosome antigen 1	K09140 Cellular Processes	K09141 Transport and catabolism	K04144 Endocytosis [PATH:ko04144]				237814000	2199600	0.00924925
B1.1_TRINITY_DN6313_c0_g1_i1.p1									0	8389500
B1.1_TRINITY_DN6317_c0_g3_i4.p1								HOOK	36285000	9803200	0.270172
B1.1_TRINITY_DN6317_c0_g4_i5.p1									8657500	0	0
B1.1_TRINITY_DN6319_c0_g1_i1.p1	K09554	CDC37; cell division cycle protein 37	K09130 Environmental Information Processing	K09132 Signal transduction	K04151 PI3K-Akt signaling pathway [PATH:ko04151]			CDC37_M	95870000	1307000	0.013633
B1.1_TRINITY_DN632_c0_g2_i2.p1	K25636								17430900	3229300	0.185263
B1.1_TRINITY_DN6320_c0_g1_i3.p1									4880100	0	0
B1.1_TRINITY_DN6320_c0_g1_i4.p1									3053900	0	0
B1.1_TRINITY_DN6323_c2_g1_i1.p1									11454300	0	0
B1.1_TRINITY_DN6328_c0_g1_i6.p1								TRAPPC9-Trs120	24837300	0	0
B1.1_TRINITY_DN6336_c0_g2_i1.p1	K12662	PRPF4, PRP4; U4/U6 small nuclear ribonucleoprotein PRP4	K09120 Genetic Information Processing	K09121 Transcription	K03040 Spliceosome [PATH:ko03040]			WD40	2589400	0	0
B1.1_TRINITY_DN634_c0_g1_i11.p1	K15030	EIF3M; translation initiation factor 3 subunit M	K09180 Brite Hierarchies	K09182 Protein families: genetic information processing	K03012 Translation factors [BR:ko03012]				412000000	2513200	0.0061
B1.1_TRINITY_DN6342_c0_g2_i1.p1									1794500	2268700	1.26425
B1.1_TRINITY_DN6342_c1_g1_i6.p1	K15423	PPP4C; serine/threonine-protein phosphatase 4 catalytic subunit [EC:3.1.3.16]	K09150 Organismal Systems	K09152 Endocrine system				MPP_PP2A_PP4_PP6	34226000	7891000	0.230556
B1.1_TRINITY_DN6345_c0_g1_i1.p1	K19668	CBH2, cbhA; cellulose 1,4-beta-cellobiosidase [EC:3.2.1.91]	K09100 Metabolism	K09101 Carbohydrate metabolism	K00500 Starch and sucrose metabolism [PATH:ko00500]		GH6	Glyco_hydro_6	3026300	128340000	42.4082
B1.1_TRINITY_DN6345_c0_g1_i2.p1	K19668	CBH2, cbhA; cellulose 1,4-beta-cellobiosidase [EC:3.2.1.91]	K09100 Metabolism	K09101 Carbohydrate metabolism	K00500 Starch and sucrose metabolism [PATH:ko00500]		GH6	Glyco_hydro_6	0	8341200
B1.1_TRINITY_DN6345_c1_g1_i2.p1	K19668	CBH2, cbhA; cellulose 1,4-beta-cellobiosidase [EC:3.2.1.91]	K09100 Metabolism	K09101 Carbohydrate metabolism	K00500 Starch and sucrose metabolism [PATH:ko00500]	CBM_10	GH6	Glyco_hydro_6	0	637930000
B1.1_TRINITY_DN6358_c0_g1_i1.p1	K00900	E2.7.1.105, PFK; 6-phosphofructo-2-kinase [EC:2.7.1.105]	K09100 Metabolism	K09101 Carbohydrate metabolism	K00051 Fructose and mannose metabolism [PATH:ko00051]			His_Phos_1	5841800	0	0
B1.1_TRINITY_DN6368_c0_g1_i6.p1									10199800	0	0
B1.1_TRINITY_DN6370_c0_g1_i1.p1									0	239700000
B1.1_TRINITY_DN6371_c0_g1_i4.p1	K20367	ERGIC3, ERV46; endoplasmic reticulum-Golgi intermediate compartment protein 3	K09180 Brite Hierarchies	K09182 Protein families: genetic information processing	K04131 Membrane trafficking [BR:ko04131]			COPIIcoated_ERV	76232000	0	0
B1.1_TRINITY_DN6377_c0_g1_i3.p1	K01082	cysQ, MET22, BPNT1; 3'(2'), 5'-bisphosphate nucleotidase [EC:3.1.3.7]	K09100 Metabolism	K09102 Energy metabolism	K00920 Sulfur metabolism [PATH:ko00920]			bisphos_HAL2	0	18313200
B1.1_TRINITY_DN6377_c0_g1_i8.p1	K01082	cysQ, MET22, BPNT1; 3'(2'), 5'-bisphosphate nucleotidase [EC:3.1.3.7]	K09100 Metabolism	K09102 Energy metabolism	K00920 Sulfur metabolism [PATH:ko00920]			bisphos_HAL2	3463200	26336400	7.60464
B1.1_TRINITY_DN6379_c0_g1_i1.p1	K12200	PDCD6IP, ALIX, RIM20; programmed cell death 6-interacting protein	K09140 Cellular Processes	K09141 Transport and catabolism	K04144 Endocytosis [PATH:ko04144]			ALIX_LYPXL_bnd	77611000	5149300	0.0663476
B1.1_TRINITY_DN6381_c3_g1_i3.p1	K11142	LAP3; cytosol aminopeptidase [EC:3.4.11.1 3.4.11.5]	K09100 Metabolism	K09105 Amino acid metabolism	K00330 Arginine and proline metabolism [PATH:ko00330]			Peptidase_M17	13450300	0	0
B1.1_TRINITY_DN6382_c0_g1_i1.p1	K00555	TRMT1, trm1; tRNA (guanine26-N2/guanine27-N2)-dimethyltransferase [EC:2.1.1.215 2.1.1.216]	K09180 Brite Hierarchies	K09182 Protein families: genetic information processing	K03016 Transfer RNA biogenesis [BR:ko03016]			TRM	13513200	0	0
B1.1_TRINITY_DN6383_c0_g1_i14.p1	K15498	PPP6C; serine/threonine-protein phosphatase 6 catalytic subunit [EC:3.1.3.16]	K09180 Brite Hierarchies	K09181 Protein families: metabolism	K01009 Protein phosphatases and associated proteins [BR:ko01009]			MPP_PP2A_PP4_PP6	62278000	0	0
B1.1_TRINITY_DN6386_c0_g2_i3.p1								BAR_Gvp36	78933000	40547000	0.513689
B1.1_TRINITY_DN6386_c1_g1_i1.p1									13541100	1648300	0.121726
B1.1_TRINITY_DN639_c0_g3_i1.p1								Peptidases_S8_PCSK9_ProteinaseK_like	0	6270100
B1.1_TRINITY_DN6394_c0_g1_i1.p1	K13217	PRPF39, PRP39; pre-mRNA-processing factor 39	K09180 Brite Hierarchies	K09182 Protein families: genetic information processing	K03041 Spliceosome [BR:ko03041]				75232000	7912500	0.105175
B1.1_TRINITY_DN6394_c0_g1_i7.p1	K13217	PRPF39, PRP39; pre-mRNA-processing factor 39	K09180 Brite Hierarchies	K09182 Protein families: genetic information processing	K03041 Spliceosome [BR:ko03041]				48304000	2470700	0.051149
B1.1_TRINITY_DN64_c0_g1_i6.p1									0	28718000
B1.1_TRINITY_DN6400_c0_g2_i1.p1	K03246	EIF3I; translation initiation factor 3 subunit I	K09180 Brite Hierarchies	K09182 Protein families: genetic information processing	K03012 Translation factors [BR:ko03012]			WD40	431140000	34770700	0.0806483
B1.1_TRINITY_DN6400_c0_g3_i1.p1									25259000	31860000	1.26133
B1.1_TRINITY_DN6404_c1_g1_i2.p1	K17769	TOM22; mitochondrial import receptor subunit TOM22	K09180 Brite Hierarchies	K09182 Protein families: genetic information processing	K03029 Mitochondrial biogenesis [BR:ko03029]			TOM22	75101000	0	0
B1.1_TRINITY_DN6405_c0_g2_i1.p1								PLN00113	0	3041600
B1.1_TRINITY_DN6408_c0_g1_i2.p1	K20046	SLA1; actin cytoskeleton-regulatory complex protein SLA1	K09180 Brite Hierarchies	K09182 Protein families: genetic information processing	K04131 Membrane trafficking [BR:ko04131]			SH3	1181900	0	0
B1.1_TRINITY_DN641_c0_g1_i1.p1								SMC_prok_B	8053600	0	0
B1.1_TRINITY_DN6415_c0_g1_i10.p1	K09885	AQPF; aquaporin rerated protein, other eukaryote	K09180 Brite Hierarchies	K09183 Protein families: signaling and cellular processes	K02000 Transporters [BR:ko02000]			MIP	30836000	3947400	0.128013
B1.1_TRINITY_DN6416_c0_g1_i1.p1								Peptidase_C19R	1930380	0	0
B1.1_TRINITY_DN6429_c0_g1_i1.p1	K23859	PLEKHG1_2_3; pleckstrin homology domain-containing family G member 1/2/3	K09180 Brite Hierarchies	K09183 Protein families: signaling and cellular processes	K04990 Domain-containing proteins not elsewhere classified [BR:ko04990]			RhoGEF	5612800	0	0
B1.1_TRINITY_DN6429_c1_g1_i1.p1	K18195	RGL4, rhiE; rhamnogalacturonan endolyase [EC:4.2.2.23]	K09180 Brite Hierarchies	K09191 Unclassified: metabolism	K99980 Enzymes with EC numbers			RGL4_C	268449000	498129000	1.85558
B1.1_TRINITY_DN6429_c1_g1_i3.p1	K18195	RGL4, rhiE; rhamnogalacturonan endolyase [EC:4.2.2.23]	K09180 Brite Hierarchies	K09191 Unclassified: metabolism	K99980 Enzymes with EC numbers		PL4	RGL4_N	0	468120000
B1.1_TRINITY_DN643_c0_g1_i1.p1	K00698	CHS1; chitin synthase [EC:2.4.1.16]	K09100 Metabolism	K09101 Carbohydrate metabolism	K00520 Amino sugar and nucleotide sugar metabolism [PATH:ko00520]			MYSc_Myo17	251560000	0	0
B1.1_TRINITY_DN6431_c1_g1_i1.p1	K11838	USP7, UBP15; ubiquitin carboxyl-terminal hydrolase 7 [EC:3.4.19.12]	K09130 Environmental Information Processing	K09132 Signal transduction	K04068 FoxO signaling pathway [PATH:ko04068]			COG5077	23154800	0	0
B1.1_TRINITY_DN6435_c0_g3_i1.p1	K11863	ATXN3, MJD; Ataxin-3 [EC:3.4.22.-]	K09120 Genetic Information Processing	K09123 Folding, sorting and degradation	K04141 Protein processing in endoplasmic reticulum [PATH:ko04141]			Josephin	5145300	0	0
B1.1_TRINITY_DN6436_c2_g1_i1.p1								UPF0029	1983500	0	0
B1.1_TRINITY_DN6437_c0_g2_i1.p1	K00759	APRT, apt; adenine phosphoribosyltransferase [EC:2.4.2.7]	K09100 Metabolism	K09104 Nucleotide metabolism	K00230 Purine metabolism [PATH:ko00230]			PRK02304	66506000	0	0
B1.1_TRINITY_DN6439_c1_g1_i1.p1									1861500	0	0
B1.1_TRINITY_DN644_c1_g1_i1.p1									41805000	0	0
B1.1_TRINITY_DN6457_c0_g2_i1.p1	K03027	RPC40, POLR1C; DNA-directed RNA polymerases I and III subunit RPAC1	K09120 Genetic Information Processing	K09121 Transcription	K03020 RNA polymerase [PATH:ko03020]			RNAP_I_II_AC40	29694600	0	0
B1.1_TRINITY_DN6475_c0_g1_i9.p1	K03083	GSK3B; glycogen synthase kinase 3 beta [EC:2.7.11.26]	K09130 Environmental Information Processing	K09132 Signal transduction	K04012 ErbB signaling pathway [PATH:ko04012]			STKc_GSK3	25676500	4351600	0.169478
B1.1_TRINITY_DN6477_c0_g1_i1.p1								Pil1	39288000	16553500	0.421337
B1.1_TRINITY_DN6478_c1_g1_i4.p1									4932600	0	0
B1.1_TRINITY_DN648_c0_g1_i1.p1	K00620	argJ; glutamate N-acetyltransferase / amino-acid N-acetyltransferase [EC:2.3.1.35 2.3.1.1]	K09100 Metabolism	K09105 Amino acid metabolism	K00220 Arginine biosynthesis [PATH:ko00220]			OAT	1053560000	902440000	0.856563
B1.1_TRINITY_DN6486_c0_g1_i4.p1	K02738	PSMB6; 20S proteasome subunit beta 1 [EC:3.4.25.1]	K09120 Genetic Information Processing	K09123 Folding, sorting and degradation	K03050 Proteasome [PATH:ko03050]			proteasome_beta_type_6	175110000	306351000	1.74948
B1.1_TRINITY_DN649_c2_g1_i1.p1									0	2519800
B1.1_TRINITY_DN6496_c0_g1_i1.p1									8752300	0	0
B1.1_TRINITY_DN65_c1_g2_i1.p1								CotH	2544600	0	0
B1.1_TRINITY_DN6504_c0_g1_i5.p1								SNAP	12593800	0	0
B1.1_TRINITY_DN6507_c0_g1_i5.p1	K03061	PSMC2, RPT1; 26S proteasome regulatory subunit T1	K09120 Genetic Information Processing	K09123 Folding, sorting and degradation	K03050 Proteasome [PATH:ko03050]			RPT1	813930000	70953000	0.0871733
B1.1_TRINITY_DN651_c2_g1_i1.p1	K02958	RP-S15e, RPS15; small subunit ribosomal protein S15e	K09120 Genetic Information Processing	K09122 Translation	K03010 Ribosome [PATH:ko03010]			PTZ00096	1904540000	237882000	0.124903
B1.1_TRINITY_DN651_c3_g1_i1.p1									37701000	0	0
B1.1_TRINITY_DN6511_c0_g1_i2.p1	K05668	ABCC5; ATP-binding cassette, subfamily C (CFTR/MRP), member 5	K09130 Environmental Information Processing	K09131 Membrane transport	K02010 ABC transporters [PATH:ko02010]			ABCC_MRP_domain2	1122400	0	0
B1.1_TRINITY_DN6514_c0_g1_i1.p1								SNAP	20105500	0	0
B1.1_TRINITY_DN6517_c0_g1_i1.p1	K00787	FDPS; farnesyl diphosphate synthase [EC:2.5.1.1 2.5.1.10]	K09100 Metabolism	K09109 Metabolism of terpenoids and polyketides	K00900 Terpenoid backbone biosynthesis [PATH:ko00900]			polyprenyl_synt	13408000	76776000	5.72613
B1.1_TRINITY_DN6521_c0_g2_i3.p1	K07151	STT3; dolichyl-diphosphooligosaccharide---protein glycosyltransferase [EC:2.4.99.18]	K09100 Metabolism	K09107 Glycan biosynthesis and metabolism	K00510 N-Glycan biosynthesis [PATH:ko00510]			STT3	66717000	1187600	0.0178006
B1.1_TRINITY_DN6541_c0_g1_i3.p1								CotH	0	91821000
B1.1_TRINITY_DN6555_c0_g2_i1.p1									3355800	0	0
B1.1_TRINITY_DN656_c0_g2_i1.p1	K01897	ACSL, fadD; long-chain acyl-CoA synthetase [EC:6.2.1.3]	K09100 Metabolism	K09103 Lipid metabolism	K00061 Fatty acid biosynthesis [PATH:ko00061]			LC-FACS_euk	36338000	0	0
B1.1_TRINITY_DN6568_c1_g1_i1.p1								EMP24_GP25L	95572000	0	0
B1.1_TRINITY_DN6572_c0_g1_i5.p1								GIT1_C	2915600	1371100	0.470263
B1.1_TRINITY_DN658_c0_g1_i2.p1	K08729	PTDSS1; phosphatidylserine synthase 1 [EC:2.7.8.-]	K09100 Metabolism	K09103 Lipid metabolism	K00564 Glycerophospholipid metabolism [PATH:ko00564]			PLN02930	18357300	0	0
B1.1_TRINITY_DN658_c0_g1_i7.p1	K08730	PTDSS2; phosphatidylserine synthase 2 [EC:2.7.8.29]	K09100 Metabolism	K09103 Lipid metabolism	K00564 Glycerophospholipid metabolism [PATH:ko00564]			PSS	40505000	0	0
B1.1_TRINITY_DN6583_c0_g1_i9.p1	K14950	ATP13A1, SPF1; manganese-transporting P-type ATPase [EC:7.2.2.-]	K09180 Brite Hierarchies	K09191 Unclassified: metabolism	K99980 Enzymes with EC numbers			P-ATPase-V	19510100	0	0
B1.1_TRINITY_DN6586_c1_g1_i2.p1									39304000	0	0
B1.1_TRINITY_DN6587_c0_g1_i1.p1	K00698	CHS1; chitin synthase [EC:2.4.1.16]	K09100 Metabolism	K09101 Carbohydrate metabolism	K00520 Amino sugar and nucleotide sugar metabolism [PATH:ko00520]			Chitin_synth_2	7829900	0	0
B1.1_TRINITY_DN6587_c0_g1_i2.p1	K00698	CHS1; chitin synthase [EC:2.4.1.16]	K09100 Metabolism	K09101 Carbohydrate metabolism	K00520 Amino sugar and nucleotide sugar metabolism [PATH:ko00520]			Chitin_synth_2	87252000	2386300	0.0273495
B1.1_TRINITY_DN6588_c0_g2_i3.p1								RUN	52730000	0	0
B1.1_TRINITY_DN6594_c0_g1_i3.p1								CBM_1	0	16326700
B1.1_TRINITY_DN66_c0_g1_i4.p1								EFh	7639700	167980000	21.9878
B1.1_TRINITY_DN6601_c0_g1_i1.p1	K10268	FBXL2_20; F-box and leucine-rich repeat protein 2/20	K09180 Brite Hierarchies	K09182 Protein families: genetic information processing	K04121 Ubiquitin system [BR:ko04121]				1642200	0	0
B1.1_TRINITY_DN6604_c1_g1_i1.p1	K17255	GDI1_2; Rab GDP dissociation inhibitor	K09180 Brite Hierarchies	K09183 Protein families: signaling and cellular processes	K04147 Exosome [BR:ko04147]			PTZ00363	209953000	248120000	1.18179
B1.1_TRINITY_DN6604_c3_g1_i1.p1									10830200	0	0
B1.1_TRINITY_DN6606_c4_g1_i2.p1									5122800	0	0
B1.1_TRINITY_DN661_c0_g1_i1.p1	K03253	EIF3B; translation initiation factor 3 subunit B	K09180 Brite Hierarchies	K09182 Protein families: genetic information processing	K03019 Messenger RNA biogenesis [BR:ko03019]			COG5354	838560000	4549200	0.00542501
B1.1_TRINITY_DN6610_c0_g1_i1.p1	K01887	RARS, argS; arginyl-tRNA synthetase [EC:6.1.1.19]	K09120 Genetic Information Processing	K09122 Translation	K00970 Aminoacyl-tRNA biosynthesis [PATH:ko00970]			ArgS	1228290000	0	0
B1.1_TRINITY_DN6622_c1_g1_i3.p1								RRM2_NsCP33_like	2.3627e+09	1.54015e+09	0.65186
B1.1_TRINITY_DN6622_c2_g2_i1.p1	K05349	bglX; beta-glucosidase [EC:3.2.1.21]	K09100 Metabolism	K09101 Carbohydrate metabolism	K00500 Starch and sucrose metabolism [PATH:ko00500]			Fn3-like	0	1763600
B1.1_TRINITY_DN6625_c1_g1_i7.p1	K00728	POMT, pmt; dolichyl-phosphate-mannose-protein mannosyltransferase [EC:2.4.1.109]	K09100 Metabolism	K09107 Glycan biosynthesis and metabolism	K00515 Mannose type O-glycan biosynthesis [PATH:ko00515]			PMT1	11143200	0	0
B1.1_TRINITY_DN6630_c0_g1_i1.p1								Rad60-SLD_2	3159100	51142000	16.1888
B1.1_TRINITY_DN6630_c0_g2_i1.p1									0	648180
B1.1_TRINITY_DN6630_c3_g1_i2.p1									5108500	2753800	0.539062
B1.1_TRINITY_DN6630_c5_g1_i1.p1	K01897	ACSL, fadD; long-chain acyl-CoA synthetase [EC:6.2.1.3]	K09100 Metabolism	K09103 Lipid metabolism	K00061 Fatty acid biosynthesis [PATH:ko00061]			LC-FACS_euk	47502000	0	0
B1.1_TRINITY_DN665_c0_g2_i2.p1									7828200	0	0
B1.1_TRINITY_DN665_c1_g1_i1.p1									9651400	1631200	0.169012
B1.1_TRINITY_DN6657_c0_g1_i1.p1									42336000	0	0
B1.1_TRINITY_DN6663_c0_g2_i1.p1								Peptidase_M50B	18606800	0	0
B1.1_TRINITY_DN6665_c0_g1_i3.p1								Phosphodiest	55097000	33856000	0.61448
B1.1_TRINITY_DN6672_c0_g2_i1.p1	K03259	EIF4E; translation initiation factor 4E	K09130 Environmental Information Processing	K09132 Signal transduction	K04066 HIF-1 signaling pathway [PATH:ko04066]			IF4E	42376700	4656100	0.109874
B1.1_TRINITY_DN6672_c7_g1_i1.p1	K12405	HSD17B4; (3R)-3-hydroxyacyl-CoA dehydrogenase / 3a,7a,12a-trihydroxy-5b-cholest-24-enoyl-CoA hydratase / enoyl-CoA hydratase 2 [EC:1.1.1.- 4.2.1.107 4.2.1.119]	K09100 Metabolism	K09103 Lipid metabolism	K00120 Primary bile acid biosynthesis [PATH:ko00120]			HDE_HSD	135714000	0	0
B1.1_TRINITY_DN6687_c0_g1_i1.p1	K00615	E2.2.1.1, tktA, tktB; transketolase [EC:2.2.1.1]	K09100 Metabolism	K09101 Carbohydrate metabolism	K00030 Pentose phosphate pathway [PATH:ko00030]			TktA	43472000	2473600	0.056901
B1.1_TRINITY_DN6687_c4_g1_i1.p1									8607300	0	0
B1.1_TRINITY_DN6689_c0_g1_i10.p1	K09584	PDIA6, TXNDC7; protein disulfide-isomerase A6 [EC:5.3.4.1]	K09120 Genetic Information Processing	K09123 Folding, sorting and degradation	K04141 Protein processing in endoplasmic reticulum [PATH:ko04141]			PDI_a_ERp38	78711000	10277000	0.130566
B1.1_TRINITY_DN67_c0_g1_i2.p1	K00262	E1.4.1.4, gdhA; glutamate dehydrogenase (NADP+) [EC:1.4.1.4]	K09100 Metabolism	K09102 Energy metabolism	K00910 Nitrogen metabolism [PATH:ko00910]			PRK09414	18334100000	3827070000	0.208741
B1.1_TRINITY_DN6704_c1_g5_i2.p1	K00872	thrB; homoserine kinase [EC:2.7.1.39]	K09100 Metabolism	K09105 Amino acid metabolism	K00260 Glycine, serine and threonine metabolism [PATH:ko00260]			ThrB	326820000	28900000	0.0884279
B1.1_TRINITY_DN671_c1_g2_i2.p1	K00616	E2.2.1.2, talA, talB; transaldolase [EC:2.2.1.2]	K09100 Metabolism	K09101 Carbohydrate metabolism	K00030 Pentose phosphate pathway [PATH:ko00030]			PRK05269	425670000	1912210000	4.49224
B1.1_TRINITY_DN6723_c0_g1_i1.p1	K20352	TMED10, ERV25; p24 family protein delta-1	K09160 Human Diseases	K09171 Infectious disease: bacterial	K05130 Pathogenic Escherichia coli infection [PATH:ko05130]			EMP24_GP25L	111308000	0	0
B1.1_TRINITY_DN6735_c4_g1_i1.p1	K02866	RP-L10e, RPL10; large subunit ribosomal protein L10e	K09120 Genetic Information Processing	K09122 Translation	K03010 Ribosome [PATH:ko03010]			PTZ00173	1234580000	70652000	0.0572276
B1.1_TRINITY_DN6745_c0_g1_i1.p1									10259000	0	0
B1.1_TRINITY_DN6763_c2_g1_i1.p1	K10415	DYNC1I, DNCI; dynein cytoplasmic 1 intermediate chain	K09140 Cellular Processes	K09141 Transport and catabolism	K04145 Phagosome [PATH:ko04145]				0	350520
B1.1_TRINITY_DN6764_c0_g1_i2.p1									16077800	108071000	6.72175
B1.1_TRINITY_DN677_c0_g2_i3.p1	K06689	UBE2D, UBC4, UBC5; ubiquitin-conjugating enzyme E2 D [EC:2.3.2.23]	K09120 Genetic Information Processing	K09123 Folding, sorting and degradation	K04141 Protein processing in endoplasmic reticulum [PATH:ko04141]			PLN00172	623510000	14594400	0.0234068
B1.1_TRINITY_DN6773_c0_g1_i4.p1								Prefoldin	129789000	51914000	0.399988
B1.1_TRINITY_DN6775_c0_g1_i4.p1									3894180	0	0
B1.1_TRINITY_DN6779_c3_g1_i1.p1	K01914	asnA; aspartate--ammonia ligase [EC:6.3.1.1]	K09100 Metabolism	K09105 Amino acid metabolism	K00250 Alanine, aspartate and glutamate metabolism [PATH:ko00250]			AsnA	1924450000	17572700	0.00913128
B1.1_TRINITY_DN6781_c2_g1_i1.p1									2415000	0	0
B1.1_TRINITY_DN6798_c0_g1_i6.p1	K19881	BUD7, BCH1; Chs5-Arf1p-binding protein BUD7/BCH1	K09180 Brite Hierarchies	K09182 Protein families: genetic information processing	K04131 Membrane trafficking [BR:ko04131]			ChAPs	3518320	2629900	0.747487
B1.1_TRINITY_DN680_c1_g1_i1.p1	K23333	RMND5; E3 ubiquitin-protein transferase RMND5 [EC:2.3.2.27]	K09180 Brite Hierarchies	K09182 Protein families: genetic information processing	K04121 Ubiquitin system [BR:ko04121]			CLTH	17913800	0	0
B1.1_TRINITY_DN681_c2_g1_i1.p1	K03002	RPA2, POLR1B; DNA-directed RNA polymerase I subunit RPA2 [EC:2.7.7.6]	K09120 Genetic Information Processing	K09121 Transcription	K03020 RNA polymerase [PATH:ko03020]				8787600	0	0
B1.1_TRINITY_DN6818_c0_g1_i2.p1								TLD	11306600	0	0
B1.1_TRINITY_DN6819_c0_g3_i1.p1	K13507	GAT; glycerol-3-phosphate O-acyltransferase / dihydroxyacetone phosphate acyltransferase [EC:2.3.1.15 2.3.1.42]	K09100 Metabolism	K09103 Lipid metabolism	K00561 Glycerolipid metabolism [PATH:ko00561]			LPLAT_AAK14816-like	26993000	0	0
B1.1_TRINITY_DN6819_c0_g4_i3.p1	K12835	DDX42, SF3B125; ATP-dependent RNA helicase DDX42 [EC:3.6.4.13]	K09120 Genetic Information Processing	K09121 Transcription	K03040 Spliceosome [PATH:ko03040]			PTZ00110	9821500	0	0
B1.1_TRINITY_DN682_c2_g1_i1.p1									0	23261300
B1.1_TRINITY_DN6825_c0_g1_i3.p1								FYVE	3635400	0	0
B1.1_TRINITY_DN6827_c0_g3_i2.p1									4363500	0	0
B1.1_TRINITY_DN683_c0_g1_i2.p1	K15115	SLC25A32, MFT; solute carrier family 25 (mitochondrial folate transporter), member 32	K09180 Brite Hierarchies	K09183 Protein families: signaling and cellular processes	K02000 Transporters [BR:ko02000]			Mito_carr	10405900	0	0
B1.1_TRINITY_DN6831_c0_g1_i2.p1	K01918	panC; pantoate--beta-alanine ligase [EC:6.3.2.1]	K09100 Metabolism	K09106 Metabolism of other amino acids	K00410 beta-Alanine metabolism [PATH:ko00410]			Pantoate_ligase	247030000	7079600	0.0286589
B1.1_TRINITY_DN6831_c2_g1_i1.p1	K02894	RP-L23e, RPL23; large subunit ribosomal protein L23e	K09120 Genetic Information Processing	K09122 Translation	K03010 Ribosome [PATH:ko03010]			PTZ00054	1512700000	32267000	0.0213307
B1.1_TRINITY_DN6835_c0_g1_i3.p1								CUE_DEF1_like	46292000	9206100	0.19887
B1.1_TRINITY_DN684_c0_g1_i1.p1	K13509	AGPAT1_2; lysophosphatidate acyltransferase [EC:2.3.1.51]	K09100 Metabolism	K09103 Lipid metabolism	K00561 Glycerolipid metabolism [PATH:ko00561]			LPLAT_AGPAT-like	50587000	0	0
B1.1_TRINITY_DN684_c1_g1_i2.p1								Glyco_hydro_1	19035400	48998800	2.57409
B1.1_TRINITY_DN6861_c0_g1_i2.p1	K22071	FDX2; ferredoxin-2, mitochondrial	K09180 Brite Hierarchies	K09182 Protein families: genetic information processing	K03029 Mitochondrial biogenesis [BR:ko03029]			PLN02593	12147100	0	0
B1.1_TRINITY_DN6872_c4_g1_i1.p1	K02893	RP-L23Ae, RPL23A; large subunit ribosomal protein L23Ae	K09120 Genetic Information Processing	K09122 Translation	K03010 Ribosome [PATH:ko03010]			PTZ00191	1051070000	157898000	0.150226
B1.1_TRINITY_DN688_c1_g1_i1.p1									79145000	141557000	1.78858
B1.1_TRINITY_DN6884_c0_g2_i2.p1								ER	5480600	26522400	4.83932
B1.1_TRINITY_DN6887_c0_g1_i6.p1	K10396	KIF5; kinesin family member 5	K09140 Cellular Processes	K09141 Transport and catabolism	K04144 Endocytosis [PATH:ko04144]				16426500	0	0
B1.1_TRINITY_DN6888_c0_g1_i2.p1	K21797	SAC1, SACM1L; phosphatidylinositol 4-phosphatase [EC:3.1.3.-]	K09100 Metabolism	K09101 Carbohydrate metabolism	K00562 Inositol phosphate metabolism [PATH:ko00562]				24725000	0	0
B1.1_TRINITY_DN689_c0_g1_i7.p1	K07937	ARF1_2; ADP-ribosylation factor 1/2	K09130 Environmental Information Processing	K09132 Signal transduction	K04072 Phospholipase D signaling pathway [PATH:ko04072]			PLN00223	1056750000	58694000	0.055542
B1.1_TRINITY_DN6896_c0_g1_i1.p1	K18758	DIS3L2; DIS3-like exonuclease 2 [EC:3.1.13.-]	K09180 Brite Hierarchies	K09182 Protein families: genetic information processing	K03019 Messenger RNA biogenesis [BR:ko03019]				6925900	12384000	1.78807
B1.1_TRINITY_DN6907_c1_g1_i2.p1	K19001	HELLS, DDM1; ATP-dependent DNA helicase	K09180 Brite Hierarchies	K09182 Protein families: genetic information processing	K03036 Chromosome and associated proteins [BR:ko03036]			PLN03142	16189000	0	0
B1.1_TRINITY_DN6923_c0_g1_i3.p1	K19355	MAN; mannan endo-1,4-beta-mannosidase [EC:3.2.1.78]	K09100 Metabolism	K09101 Carbohydrate metabolism	K00051 Fructose and mannose metabolism [PATH:ko00051]		GH5_7	COG3934	66305000	565430000	8.52771
B1.1_TRINITY_DN693_c0_g1_i1.p1	K20412	PI16, CRISP9, CD364; peptidase inhibitor 16	K09180 Brite Hierarchies	K09183 Protein families: signaling and cellular processes	K04090 CD molecules [BR:ko04090]			SCP	0	76058000
B1.1_TRINITY_DN6931_c1_g1_i2.p1								CotH	0	60098000
B1.1_TRINITY_DN6937_c4_g2_i1.p1	K18995	DHX29; ATP-dependent RNA helicase DHX29 [EC:3.6.4.13]	K09180 Brite Hierarchies	K09182 Protein families: genetic information processing	K03012 Translation factors [BR:ko03012]			DEXHc_RHA-like	3834200	0	0
B1.1_TRINITY_DN694_c1_g1_i2.p1								Mplasa_alph_rch	5968700	0	0
B1.1_TRINITY_DN694_c3_g1_i1.p1									49137600	0	0
B1.1_TRINITY_DN6959_c0_g1_i1.p1	K11718	HUGT; UDP-glucose:glycoprotein glucosyltransferase [EC:2.4.1.-]	K09120 Genetic Information Processing	K09123 Folding, sorting and degradation	K04141 Protein processing in endoplasmic reticulum [PATH:ko04141]			Thioredoxin_14	11151200	0	0
B1.1_TRINITY_DN6961_c0_g1_i1.p1	K12572	PAN3; PAB-dependent poly(A)-specific ribonuclease subunit 3	K09120 Genetic Information Processing	K09123 Folding, sorting and degradation	K03018 RNA degradation [PATH:ko03018]			Pan3_PK	8125100	0	0
B1.1_TRINITY_DN6961_c2_g1_i6.p1	K12602	WDR61, REC14, SKI8; WD repeat-containing protein 61	K09120 Genetic Information Processing	K09123 Folding, sorting and degradation	K03018 RNA degradation [PATH:ko03018]			WD40	5499800	7545400	1.37194
B1.1_TRINITY_DN6963_c0_g1_i2.p1								SPFH_like_u2	8731700	0	0
B1.1_TRINITY_DN6966_c0_g1_i2.p1								RRM2_SECp43_like	13818000	0	0
B1.1_TRINITY_DN6966_c0_g1_i6.p1								RRM3_NGR1_NAM8_like	18630500	0	0
B1.1_TRINITY_DN6967_c1_g1_i1.p1	K06221	dkgA; 2,5-diketo-D-gluconate reductase A [EC:1.1.1.346]	K09180 Brite Hierarchies	K09191 Unclassified: metabolism	K99980 Enzymes with EC numbers			AKR_AKR5F1	529630000	111831000	0.211149
B1.1_TRINITY_DN6969_c1_g1_i2.p1									9018200	0	0
B1.1_TRINITY_DN6969_c2_g1_i2.p1	K00995	pgsA, PGS1; CDP-diacylglycerol---glycerol-3-phosphate 3-phosphatidyltransferase [EC:2.7.8.5]	K09100 Metabolism	K09103 Lipid metabolism	K00564 Glycerophospholipid metabolism [PATH:ko00564]			PLDc_PGS1_euk_2	1837850	0	0
B1.1_TRINITY_DN697_c0_g2_i1.p1									271730	0	0
B1.1_TRINITY_DN6970_c0_g2_i1.p1	K04705	STAM; signal transducing adaptor molecule	K09130 Environmental Information Processing	K09132 Signal transduction	K04630 JAK-STAT signaling pathway [PATH:ko04630]			VHS_HSE1	4042800	0	0
B1.1_TRINITY_DN6974_c1_g1_i2.p1	K22132	tcdA; tRNA threonylcarbamoyladenosine dehydratase	K09180 Brite Hierarchies	K09182 Protein families: genetic information processing	K03016 Transfer RNA biogenesis [BR:ko03016]			YgdL_like	12110900	0	0
B1.1_TRINITY_DN6978_c0_g1_i3.p1								DCX2_DCDC2_like	0	1401700
B1.1_TRINITY_DN6978_c0_g3_i1.p1									10093000	0	0
B1.1_TRINITY_DN6983_c0_g1_i2.p1	K23965	RSPH3; radial spoke head protein 3	K09180 Brite Hierarchies	K09182 Protein families: genetic information processing	K03036 Chromosome and associated proteins [BR:ko03036]			Radial_spoke_3	3948100	0	0
B1.1_TRINITY_DN6983_c0_g2_i1.p2									673940	0	0
B1.1_TRINITY_DN6983_c0_g2_i2.p1	K02998	RP-SAe, RPSA; small subunit ribosomal protein SAe	K09120 Genetic Information Processing	K09122 Translation	K03010 Ribosome [PATH:ko03010]			PTZ00254	49866000	0	0
B1.1_TRINITY_DN6988_c0_g2_i1.p1	K02974	RP-S24e, RPS24; small subunit ribosomal protein S24e	K09120 Genetic Information Processing	K09122 Translation	K03010 Ribosome [PATH:ko03010]			PTZ00071	1440540000	214443000	0.148863
B1.1_TRINITY_DN699_c0_g1_i1.p1									21967000	0	0
B1.1_TRINITY_DN6995_c1_g1_i1.p1	K00698	CHS1; chitin synthase [EC:2.4.1.16]	K09100 Metabolism	K09101 Carbohydrate metabolism	K00520 Amino sugar and nucleotide sugar metabolism [PATH:ko00520]			Chitin_synth_1	318090000	0	0
B1.1_TRINITY_DN6996_c0_g1_i5.p1									0	2628500
B1.1_TRINITY_DN6996_c2_g1_i3.p1								Homeobox	3125600	0	0
B1.1_TRINITY_DN7_c0_g1_i1.p1							CE4	CE4_ClCDA_like	986160000	3.5562e+09	3.60611
B1.1_TRINITY_DN7_c0_g1_i2.p1							CE4	CE4_ClCDA_like	61834000	54401000	0.879791
B1.1_TRINITY_DN7_c0_g1_i5.p1							CE4	CE4_ClCDA_like	309870000	555760000	1.79353
B1.1_TRINITY_DN7000_c0_g1_i8.p1								NIF3	3891000	3897700	1.00172
B1.1_TRINITY_DN7001_c0_g1_i1.p1									229988000	0	0
B1.1_TRINITY_DN7008_c0_g2_i1.p1								PHA03100	23537000	3954330	0.168005
B1.1_TRINITY_DN7008_c2_g1_i1.p1									24258300	15457700	0.637213
B1.1_TRINITY_DN7039_c0_g1_i4.p1	K06158	ABCF3; ATP-binding cassette, subfamily F, member 3	K09180 Brite Hierarchies	K09182 Protein families: genetic information processing	K03012 Translation factors [BR:ko03012]			Uup	113589000	0	0
B1.1_TRINITY_DN7044_c0_g1_i1.p1	K20168	TBC1D15; TBC1 domain family member 15	K09140 Cellular Processes	K09141 Transport and catabolism	K04137 Mitophagy - animal [PATH:ko04137]			TBC	5497500	0	0
B1.1_TRINITY_DN705_c0_g2_i3.p1								PKc_Byr1_like	44205000	0	0
B1.1_TRINITY_DN7051_c3_g1_i2.p1								RRM3_NGR1_NAM8_like	2412000	0	0
B1.1_TRINITY_DN7059_c0_g1_i1.p1	K11838	USP7, UBP15; ubiquitin carboxyl-terminal hydrolase 7 [EC:3.4.19.12]	K09130 Environmental Information Processing	K09132 Signal transduction	K04068 FoxO signaling pathway [PATH:ko04068]			USP7_ICP0_bdg	2937300	412430	0.140411
B1.1_TRINITY_DN7060_c0_g1_i1.p1	K01647	CS, gltA; citrate synthase [EC:2.3.3.1]	K09100 Metabolism	K09101 Carbohydrate metabolism	K00020 Citrate cycle (TCA cycle) [PATH:ko00020]			AthCS_per_like	455990000	4458300	0.00977719
B1.1_TRINITY_DN7061_c0_g4_i1.p1									0	3833400
B1.1_TRINITY_DN7064_c0_g1_i1.p1	K00789	metK, MAT; S-adenosylmethionine synthetase [EC:2.5.1.6]	K09100 Metabolism	K09105 Amino acid metabolism	K00270 Cysteine and methionine metabolism [PATH:ko00270]			S-AdoMet_synt	2185100	0	0
B1.1_TRINITY_DN7065_c0_g1_i1.p1	K00026	MDH2; malate dehydrogenase [EC:1.1.1.37]	K09100 Metabolism	K09101 Carbohydrate metabolism	K00020 Citrate cycle (TCA cycle) [PATH:ko00020]			MDH_glyoxysomal_mitochondrial	1156020000	2.2902e+09	1.98111
B1.1_TRINITY_DN7065_c0_g1_i3.p1	K00026	MDH2; malate dehydrogenase [EC:1.1.1.37]	K09100 Metabolism	K09101 Carbohydrate metabolism	K00020 Citrate cycle (TCA cycle) [PATH:ko00020]			MDH_glyoxysomal_mitochondrial	1.67055e+10	1.98426e+10	1.18779
B1.1_TRINITY_DN7068_c0_g2_i1.p1	K11434	PRMT1; type I protein arginine methyltransferase [EC:2.1.1.319]	K09130 Environmental Information Processing	K09132 Signal transduction	K04068 FoxO signaling pathway [PATH:ko04068]			AdoMet_MTases	215246000	9593100	0.0445681
B1.1_TRINITY_DN7075_c0_g2_i1.p1	K24523	CPNE5_8_9; copine 5/8/9	K09180 Brite Hierarchies	K09183 Protein families: signaling and cellular processes	K04990 Domain-containing proteins not elsewhere classified [BR:ko04990]			Copine	16469000	4640700	0.281784
B1.1_TRINITY_DN7092_c0_g1_i1.p1								Vint	243760000	286304000	1.17453
B1.1_TRINITY_DN710_c0_g1_i1.p1	K00797	speE, SRM, SPE3; spermidine synthase [EC:2.5.1.16]	K09100 Metabolism	K09105 Amino acid metabolism	K00270 Cysteine and methionine metabolism [PATH:ko00270]			PLN02366	996330000	600290000	0.602501
B1.1_TRINITY_DN7102_c0_g1_i2.p1									0	8754300
B1.1_TRINITY_DN7107_c0_g1_i3.p1						CBM_10		Glyco_hydro_48	7790600	1146770000	147.199
B1.1_TRINITY_DN7117_c0_g1_i3.p1								Mog1	1907200	2680300	1.40536
B1.1_TRINITY_DN7117_c1_g1_i1.p1	K00133	asd; aspartate-semialdehyde dehydrogenase [EC:1.2.1.11]	K09100 Metabolism	K09105 Amino acid metabolism	K00260 Glycine, serine and threonine metabolism [PATH:ko00260]			PRK08664	1390040000	2.87294e+09	2.0668
B1.1_TRINITY_DN712_c0_g1_i4.p1	K01179	E3.2.1.4; endoglucanase [EC:3.2.1.4]	K09100 Metabolism	K09101 Carbohydrate metabolism	K00500 Starch and sucrose metabolism [PATH:ko00500]		GH9	Glyco_hydro_9	3459700	1.61028e+09	465.441
B1.1_TRINITY_DN7120_c0_g1_i1.p1									84757000	398420000	4.70073
B1.1_TRINITY_DN7133_c0_g1_i3.p1	K19365	BSCL2; seipin	K09180 Brite Hierarchies	K09191 Unclassified: metabolism	K99983 Lipid metabolism			Seipin	15987400	0	0
B1.1_TRINITY_DN714_c0_g1_i2.p1	K01655	LYS21, LYS20; homocitrate synthase [EC:2.3.3.14]	K09100 Metabolism	K09101 Carbohydrate metabolism	K00620 Pyruvate metabolism [PATH:ko00620]			DRE_TIM_HCS	4491700000	718440000	0.159948
B1.1_TRINITY_DN714_c0_g2_i1.p1	K01655	LYS21, LYS20; homocitrate synthase [EC:2.3.3.14]	K09100 Metabolism	K09101 Carbohydrate metabolism	K00620 Pyruvate metabolism [PATH:ko00620]			DRE_TIM_HCS	1099670000	66682000	0.0606382
B1.1_TRINITY_DN7140_c0_g1_i7.p1	K01872	AARS, alaS; alanyl-tRNA synthetase [EC:6.1.1.7]	K09120 Genetic Information Processing	K09122 Translation	K00970 Aminoacyl-tRNA biosynthesis [PATH:ko00970]			PLN02900	1188560000	43835000	0.0368808
B1.1_TRINITY_DN7147_c1_g1_i1.p1	K17302	COPB2, SEC27; coatomer subunit beta'	K09180 Brite Hierarchies	K09182 Protein families: genetic information processing	K04131 Membrane trafficking [BR:ko04131]			Coatomer_WDAD_beta-like	8807900	0	0
B1.1_TRINITY_DN7147_c2_g1_i3.p1	K03754	EIF2B2; translation initiation factor eIF-2B subunit beta	K09160 Human Diseases	K09172 Infectious disease: viral				IF-2B	16778600	0	0
B1.1_TRINITY_DN7151_c0_g2_i1.p1	K01336	E3.4.21.48; cerevisin [EC:3.4.21.48]	K09140 Cellular Processes	K09141 Transport and catabolism	K04138 Autophagy - yeast [PATH:ko04138]			Peptidases_S8_PCSK9_ProteinaseK_like	0	3121300
B1.1_TRINITY_DN7152_c3_g1_i1.p1	K21599	CIART, CHRONO, GM129; circadian-associated transcriptional repressor	K09180 Brite Hierarchies	K09182 Protein families: genetic information processing	K03000 Transcription factors [BR:ko03000]				213788000	0	0
B1.1_TRINITY_DN7170_c0_g1_i1.p1	K01687	ilvD; dihydroxy-acid dehydratase [EC:4.2.1.9]	K09100 Metabolism	K09105 Amino acid metabolism	K00290 Valine, leucine and isoleucine biosynthesis [PATH:ko00290]			PRK00911	3.3797e+09	309468000	0.0915667
B1.1_TRINITY_DN7174_c1_g1_i4.p1	K04393	CDC42; cell division control protein 42	K09130 Environmental Information Processing	K09132 Signal transduction	K04010 MAPK signaling pathway [PATH:ko04010]			RHO	45125000	0	0
B1.1_TRINITY_DN7175_c1_g1_i1.p1									2517400	4387800	1.74299
B1.1_TRINITY_DN7179_c0_g2_i3.p1								nicotinamidase_related	151893000	40350000	0.265648
B1.1_TRINITY_DN7179_c4_g1_i1.p1	K12272	SRPRB, SRP102; signal recognition particle receptor subunit beta	K09120 Genetic Information Processing	K09123 Folding, sorting and degradation	K03060 Protein export [PATH:ko03060]			SR_beta	10612500	0	0
B1.1_TRINITY_DN7179_c7_g1_i1.p1									15379000	0	0
B1.1_TRINITY_DN718_c0_g1_i8.p1	K11143	DNAI2; dynein axonemal intermediate chain 2	K09160 Human Diseases	K09164 Neurodegenerative disease				WD40	8191400	0	0
B1.1_TRINITY_DN7188_c0_g1_i2.p1	K22382	WDR26; WD repeat-containing protein 26	K09180 Brite Hierarchies	K09182 Protein families: genetic information processing	K04121 Ubiquitin system [BR:ko04121]				3940500	0	0
B1.1_TRINITY_DN7188_c1_g1_i5.p1	K14549	UTP15; U3 small nucleolar RNA-associated protein 15	K09120 Genetic Information Processing	K09122 Translation	K03008 Ribosome biogenesis in eukaryotes [PATH:ko03008]				2852000	0	0
B1.1_TRINITY_DN7188_c3_g1_i1.p1	K25532								2951800	0	0
B1.1_TRINITY_DN7192_c3_g1_i1.p1									2066900	0	0
B1.1_TRINITY_DN7195_c0_g1_i4.p1									13715900	25262400	1.84183
B1.1_TRINITY_DN72_c0_g1_i1.p1								His_Phos_1	19958700	0	0
B1.1_TRINITY_DN7200_c1_g1_i2.p1	K18460	XPO7, EXP7; exportin-7	K09120 Genetic Information Processing	K09122 Translation	K03013 Nucleocytoplasmic transport [PATH:ko03013]				1441800	0	0
B1.1_TRINITY_DN7202_c0_g1_i2.p1	K23334	RANBP9_10, RANBPM; Ran-binding protein 9/10	K09180 Brite Hierarchies	K09182 Protein families: genetic information processing	K04121 Ubiquitin system [BR:ko04121]			CLTH	32196000	0	0
B1.1_TRINITY_DN7203_c0_g1_i8.p1	K12200	PDCD6IP, ALIX, RIM20; programmed cell death 6-interacting protein	K09140 Cellular Processes	K09141 Transport and catabolism	K04144 Endocytosis [PATH:ko04144]			BRO1	18321000	0	0
B1.1_TRINITY_DN7214_c4_g1_i1.p1	K10424	DCTN2; dynactin 2	K09150 Organismal Systems	K09155 Excretory system				Dynamitin	5823800	0	0
B1.1_TRINITY_DN722_c0_g4_i2.p1	K01520	dut, DUT; dUTP pyrophosphatase [EC:3.6.1.23]	K09100 Metabolism	K09104 Nucleotide metabolism	K00240 Pyrimidine metabolism [PATH:ko00240]			PLN02547	0	5582600
B1.1_TRINITY_DN7223_c1_g1_i2.p1	K14801	TSR4; pre-rRNA-processing protein TSR4	K09180 Brite Hierarchies	K09182 Protein families: genetic information processing	K03009 Ribosome biogenesis [BR:ko03009]				7929500	0	0
B1.1_TRINITY_DN7226_c0_g1_i2.p1	K01537	ATP2C; P-type Ca2+ transporter type 2C [EC:7.2.2.10]	K09180 Brite Hierarchies	K09191 Unclassified: metabolism	K99980 Enzymes with EC numbers				0	1906000
B1.1_TRINITY_DN7227_c1_g1_i1.p1	K10408	DNAH; dynein axonemal heavy chain	K09160 Human Diseases	K09164 Neurodegenerative disease					382510	0	0
B1.1_TRINITY_DN7227_c1_g1_i3.p1	K10408	DNAH; dynein axonemal heavy chain	K09160 Human Diseases	K09164 Neurodegenerative disease				DHC_N1	10538100	0	0
B1.1_TRINITY_DN7228_c0_g1_i11.p1	K01890	FARSB, pheT; phenylalanyl-tRNA synthetase beta chain [EC:6.1.1.20]	K09120 Genetic Information Processing	K09122 Translation	K00970 Aminoacyl-tRNA biosynthesis [PATH:ko00970]			PLN02265	680860000	31185900	0.0458037
B1.1_TRINITY_DN7228_c0_g1_i18.p1	K01890	FARSB, pheT; phenylalanyl-tRNA synthetase beta chain [EC:6.1.1.20]	K09120 Genetic Information Processing	K09122 Translation	K00970 Aminoacyl-tRNA biosynthesis [PATH:ko00970]			PLN02265	589050000	59052000	0.10025
B1.1_TRINITY_DN7228_c0_g1_i5.p1	K01890	FARSB, pheT; phenylalanyl-tRNA synthetase beta chain [EC:6.1.1.20]	K09120 Genetic Information Processing	K09122 Translation	K00970 Aminoacyl-tRNA biosynthesis [PATH:ko00970]			PLN02265	325110000	13653000	0.041995
B1.1_TRINITY_DN7236_c0_g1_i10.p1								CDC50	19776400	0	0
B1.1_TRINITY_DN7239_c0_g1_i3.p1						CBM_10	CE2		14434000	583360000	40.4157
B1.1_TRINITY_DN7243_c0_g1_i2.p1									20641700	36865000	1.78595
B1.1_TRINITY_DN7257_c1_g2_i1.p1									0	135423000
B1.1_TRINITY_DN7263_c0_g1_i5.p1	K12590	RRP46, EXOSC5; exosome complex component RRP46	K09120 Genetic Information Processing	K09123 Folding, sorting and degradation	K03018 RNA degradation [PATH:ko03018]			RNase_PH_RRP46	5878900	0	0
B1.1_TRINITY_DN7268_c0_g1_i3.p1	K26163							ParcG	20004500	2011000	0.100527
B1.1_TRINITY_DN7274_c0_g1_i2.p1	K19952	RABIF, MSS4, DSS4; guanine nucleotide exchange factor	K09180 Brite Hierarchies	K09182 Protein families: genetic information processing	K04131 Membrane trafficking [BR:ko04131]				9347000	0	0
B1.1_TRINITY_DN7279_c0_g1_i1.p1	K00088	IMPDH, guaB; IMP dehydrogenase [EC:1.1.1.205]	K09100 Metabolism	K09104 Nucleotide metabolism	K00230 Purine metabolism [PATH:ko00230]			PTZ00314	2.3366e+09	96786000	0.0414217
B1.1_TRINITY_DN729_c1_g1_i1.p1	K00029	E1.1.1.40, maeB; malate dehydrogenase (oxaloacetate-decarboxylating)(NADP+) [EC:1.1.1.40]	K09100 Metabolism	K09101 Carbohydrate metabolism	K00620 Pyruvate metabolism [PATH:ko00620]			PTZ00317	3.526e+09	9.2296e+09	2.61758
B1.1_TRINITY_DN73_c0_g1_i2.p1	K00697	otsA; trehalose 6-phosphate synthase [EC:2.4.1.15 2.4.1.347]	K09100 Metabolism	K09101 Carbohydrate metabolism	K00500 Starch and sucrose metabolism [PATH:ko00500]			GT20_TPS	18293500	0	0
B1.1_TRINITY_DN73_c0_g1_i6.p1	K00697	otsA; trehalose 6-phosphate synthase [EC:2.4.1.15 2.4.1.347]	K09100 Metabolism	K09101 Carbohydrate metabolism	K00500 Starch and sucrose metabolism [PATH:ko00500]			Glyco_transf_20	131799000	0	0
B1.1_TRINITY_DN7308_c0_g1_i2.p1	K18732	SARNP, CIP29, THO1; SAP domain-containing ribonucleoprotein	K09180 Brite Hierarchies	K09182 Protein families: genetic information processing	K03019 Messenger RNA biogenesis [BR:ko03019]				0	29106100
B1.1_TRINITY_DN7309_c0_g1_i3.p1	K04077	groEL, HSPD1; chaperonin GroEL	K09120 Genetic Information Processing	K09123 Folding, sorting and degradation	K03018 RNA degradation [PATH:ko03018]			GroEL	181804000	35557100	0.195579
B1.1_TRINITY_DN7309_c0_g2_i1.p1	K04077	groEL, HSPD1; chaperonin GroEL	K09120 Genetic Information Processing	K09123 Folding, sorting and degradation	K03018 RNA degradation [PATH:ko03018]			GroEL	95522000	13359200	0.139855
B1.1_TRINITY_DN731_c0_g2_i1.p1									0	11494000
B1.1_TRINITY_DN7314_c1_g2_i2.p1	K17759	NAXE, nnrE; NAD(P)H-hydrate epimerase [EC:5.1.99.6]	K09180 Brite Hierarchies	K09191 Unclassified: metabolism	K99980 Enzymes with EC numbers			PLN03049	3598800	23625000	6.56469
B1.1_TRINITY_DN7316_c0_g3_i1.p1									523620	16320000	31.1676
B1.1_TRINITY_DN7323_c0_g2_i3.p1	K01899	LSC1; succinyl-CoA synthetase alpha subunit [EC:6.2.1.4 6.2.1.5]	K09100 Metabolism	K09101 Carbohydrate metabolism	K00020 Citrate cycle (TCA cycle) [PATH:ko00020]			PTZ00187	32163000000	5058300000	0.157271
B1.1_TRINITY_DN7323_c0_g2_i5.p1	K01899	LSC1; succinyl-CoA synthetase alpha subunit [EC:6.2.1.4 6.2.1.5]	K09100 Metabolism	K09101 Carbohydrate metabolism	K00020 Citrate cycle (TCA cycle) [PATH:ko00020]			PTZ00187	382800000	29829900	0.0779255
B1.1_TRINITY_DN7324_c0_g1_i2.p1	K00927	PGK, pgk; phosphoglycerate kinase [EC:2.7.2.3]	K09100 Metabolism	K09101 Carbohydrate metabolism	K00010 Glycolysis / Gluconeogenesis [PATH:ko00010]			PTZ00005	1.14879e+10	43330000000	3.77179
B1.1_TRINITY_DN7324_c0_g1_i3.p1	K00927	PGK, pgk; phosphoglycerate kinase [EC:2.7.2.3]	K09100 Metabolism	K09101 Carbohydrate metabolism	K00010 Glycolysis / Gluconeogenesis [PATH:ko00010]			PTZ00005	0	20475000
B1.1_TRINITY_DN7326_c0_g1_i5.p1	K24104	GPN; GPN-loop GTPase	K09180 Brite Hierarchies	K09182 Protein families: genetic information processing	K03021 Transcription machinery [BR:ko03021]			GPN1	16918600	0	0
B1.1_TRINITY_DN733_c0_g1_i4.p1								Glyco_hydro_48	18859500	2014580000	106.82
B1.1_TRINITY_DN733_c0_g2_i1.p1								Glyco_hydro_48	21129000	100671000	4.76459
B1.1_TRINITY_DN7333_c0_g2_i1.p1								PTZ00306	597440000	115252000	0.19291
B1.1_TRINITY_DN7336_c0_g1_i4.p1									0	6255700
B1.1_TRINITY_DN7337_c0_g1_i3.p1							CE18		0	9839300
B1.1_TRINITY_DN7340_c0_g1_i1.p1	K14753	RACK1; guanine nucleotide-binding protein subunit beta-2-like 1 protein	K09160 Human Diseases	K09172 Infectious disease: viral				WD40	4.1598e+09	921020000	0.22141
B1.1_TRINITY_DN7344_c0_g2_i2.p1	K23905	PEF1; peflin	K09180 Brite Hierarchies	K09183 Protein families: signaling and cellular processes	K04990 Domain-containing proteins not elsewhere classified [BR:ko04990]			EFh_PEF_Group_I	21897500	0	0
B1.1_TRINITY_DN7349_c0_g1_i5.p1	K01728	pel; pectate lyase [EC:4.2.2.2]	K09100 Metabolism	K09101 Carbohydrate metabolism	K00040 Pentose and glucuronate interconversions [PATH:ko00040]		PL1	PelB	57779000	2.8159e+09	48.7357
B1.1_TRINITY_DN7353_c2_g1_i1.p1	K02912	RP-L32e, RPL32; large subunit ribosomal protein L32e	K09120 Genetic Information Processing	K09122 Translation	K03010 Ribosome [PATH:ko03010]			PTZ00159	999520000	105467600	0.105518
B1.1_TRINITY_DN7354_c0_g1_i5.p1								TRAM_LAG1_CLN8	25055800	0	0
B1.1_TRINITY_DN736_c0_g1_i6.p1	K12471	EPN; epsin	K09140 Cellular Processes	K09141 Transport and catabolism	K04144 Endocytosis [PATH:ko04144]			ENTH_Ent1_Ent2	26548600	0	0
B1.1_TRINITY_DN7366_c0_g1_i2.p1	K24254	TTC25; tetratricopeptide repeat protein 25	K09180 Brite Hierarchies	K09182 Protein families: genetic information processing	K03036 Chromosome and associated proteins [BR:ko03036]				5087700	3776900	0.742359
B1.1_TRINITY_DN738_c0_g1_i1.p1								Uso1_p115_head	19176600	0	0
B1.1_TRINITY_DN7387_c0_g1_i4.p1	K17732	PMPCB, MAS1; mitochondrial-processing peptidase subunit beta [EC:3.4.24.64]	K09180 Brite Hierarchies	K09181 Protein families: metabolism	K01002 Peptidases and inhibitors [BR:ko01002]			PqqL	63854000	0	0
B1.1_TRINITY_DN741_c2_g1_i1.p1									5307500	0	0
B1.1_TRINITY_DN7414_c0_g1_i2.p1								OST3_OST6	31532000	0	0
B1.1_TRINITY_DN742_c0_g1_i2.p1	K13984	TXNDC5, ERP46; thioredoxin domain-containing protein 5	K09120 Genetic Information Processing	K09123 Folding, sorting and degradation	K04141 Protein processing in endoplasmic reticulum [PATH:ko04141]			PDI_a_ERp46	13183000	0	0
B1.1_TRINITY_DN7421_c0_g3_i1.p1									13661600	693670	0.0507752
B1.1_TRINITY_DN7422_c0_g1_i2.p1	K01520	dut, DUT; dUTP pyrophosphatase [EC:3.6.1.23]	K09100 Metabolism	K09104 Nucleotide metabolism	K00240 Pyrimidine metabolism [PATH:ko00240]			PLN02547	0	39125100
B1.1_TRINITY_DN7428_c0_g1_i2.p1									3574500	0	0
B1.1_TRINITY_DN7428_c2_g1_i4.p1	K11262	ACACA; acetyl-CoA carboxylase / biotin carboxylase 1 [EC:6.4.1.2 6.3.4.14 2.1.3.15]	K09100 Metabolism	K09101 Carbohydrate metabolism	K00620 Pyruvate metabolism [PATH:ko00620]			AccC	202854000	0	0
B1.1_TRINITY_DN743_c0_g1_i1.p1	K19572	CECR1, ADA2; adenosine deaminase CECR1 [EC:3.5.4.4]	K09100 Metabolism	K09104 Nucleotide metabolism	K00230 Purine metabolism [PATH:ko00230]			adm_rel	101549000	102478000	1.00915
B1.1_TRINITY_DN7433_c3_g1_i1.p1									2356000	0	0
B1.1_TRINITY_DN7441_c0_g1_i3.p1								Rab5_related	180546000	0	0
B1.1_TRINITY_DN7477_c0_g1_i1.p1									0	248410
B1.1_TRINITY_DN748_c0_g5_i1.p1	K09579	PIN4; peptidyl-prolyl cis-trans isomerase NIMA-interacting 4 [EC:5.2.1.8]	K09180 Brite Hierarchies	K09182 Protein families: genetic information processing	K03110 Chaperones and folding catalysts [BR:ko03110]			Rotamase_3	19077700	2561500	0.134267
B1.1_TRINITY_DN748_c1_g1_i1.p1	K12603	CNOT6, CCR4; CCR4-NOT transcription complex subunit 6 [EC:3.1.13.4]	K09120 Genetic Information Processing	K09123 Folding, sorting and degradation	K03018 RNA degradation [PATH:ko03018]			Deadenylase_CCR4	26147000	0	0
B1.1_TRINITY_DN7491_c0_g1_i3.p1	K26736							crvDNA_42K	258100000	217365000	0.842174
B1.1_TRINITY_DN7499_c1_g1_i1.p1									785470	0	0
B1.1_TRINITY_DN75_c0_g2_i1.p1	K14965	DPY30; protein dpy-30	K09180 Brite Hierarchies	K09182 Protein families: genetic information processing	K03036 Chromosome and associated proteins [BR:ko03036]			DD_DPY30_SDC1	1497100	0	0
B1.1_TRINITY_DN750_c0_g1_i7.p1	K09488	TRAP1, HSP75; TNF receptor-associated protein 1	K09160 Human Diseases	K09164 Neurodegenerative disease				PRK05218	1.88023e+09	84707000	0.0450514
B1.1_TRINITY_DN7505_c1_g1_i1.p1	K00698	CHS1; chitin synthase [EC:2.4.1.16]	K09100 Metabolism	K09101 Carbohydrate metabolism	K00520 Amino sugar and nucleotide sugar metabolism [PATH:ko00520]			MYSc_Myo17	1937400	0	0
B1.1_TRINITY_DN7507_c0_g1_i2.p1									7690110	0	0
B1.1_TRINITY_DN7509_c0_g1_i5.p1	K17605	PPP2R4, PTPA; serine/threonine-protein phosphatase 2A activator	K09160 Human Diseases	K09166 Cardiovascular disease				PTPA	33408000	0	0
B1.1_TRINITY_DN7512_c0_g1_i2.p1	K01897	ACSL, fadD; long-chain acyl-CoA synthetase [EC:6.2.1.3]	K09100 Metabolism	K09103 Lipid metabolism	K00061 Fatty acid biosynthesis [PATH:ko00061]			LC-FACS_euk	5679400	0	0
B1.1_TRINITY_DN7512_c3_g1_i1.p1									0	8441700
B1.1_TRINITY_DN7517_c3_g1_i2.p1	K14573	NOP4, RBM28; nucleolar protein 4	K09120 Genetic Information Processing	K09122 Translation	K03008 Ribosome biogenesis in eukaryotes [PATH:ko03008]			RRM3_Nop4p	41808000	0	0
B1.1_TRINITY_DN752_c0_g1_i1.p1	K01626	E2.5.1.54, aroF, aroG, aroH; 3-deoxy-7-phosphoheptulonate synthase [EC:2.5.1.54]	K09100 Metabolism	K09105 Amino acid metabolism	K00400 Phenylalanine, tyrosine and tryptophan biosynthesis [PATH:ko00400]			PRK09261	1.78944e+09	288747000	0.161362
B1.1_TRINITY_DN752_c0_g4_i3.p1	K01626	E2.5.1.54, aroF, aroG, aroH; 3-deoxy-7-phosphoheptulonate synthase [EC:2.5.1.54]	K09100 Metabolism	K09105 Amino acid metabolism	K00400 Phenylalanine, tyrosine and tryptophan biosynthesis [PATH:ko00400]			PRK09261	8821400	0	0
B1.1_TRINITY_DN7527_c0_g1_i1.p1								PSP1	6666900	0	0
B1.1_TRINITY_DN753_c0_g1_i5.p1									179405000	56343000	0.314055
B1.1_TRINITY_DN753_c1_g1_i1.p1	K02377	TSTA3, fcl; GDP-L-fucose synthase [EC:1.1.1.271]	K09100 Metabolism	K09101 Carbohydrate metabolism	K00051 Fructose and mannose metabolism [PATH:ko00051]			GDP_FS_SDR_e	4926700	0	0
B1.1_TRINITY_DN7536_c0_g1_i1.p1	K12831	SF3B4, SAP49; splicing factor 3B subunit 4	K09120 Genetic Information Processing	K09121 Transcription	K03040 Spliceosome [PATH:ko03040]			RRM2_SF3B4	6713500	0	0
B1.1_TRINITY_DN7550_c0_g2_i1.p1	K19355	MAN; mannan endo-1,4-beta-mannosidase [EC:3.2.1.78]	K09100 Metabolism	K09101 Carbohydrate metabolism	K00051 Fructose and mannose metabolism [PATH:ko00051]				53283000	162083000	3.04193
B1.1_TRINITY_DN7553_c1_g1_i2.p1	K07827	KRAS, KRAS2; GTPase KRas	K09130 Environmental Information Processing	K09132 Signal transduction	K04010 MAPK signaling pathway [PATH:ko04010]			small_GTPase	612770000	16332200	0.0266531
B1.1_TRINITY_DN7553_c2_g1_i2.p1	K17262	TBCB, CKAP1, ALF1; tubulin-specific chaperone B	K09180 Brite Hierarchies	K09183 Protein families: signaling and cellular processes	K04812 Cytoskeleton proteins [BR:ko04812]			Ubiquitin_2	16293900	4719300	0.289636
B1.1_TRINITY_DN7557_c0_g1_i1.p1									8905300	0	0
B1.1_TRINITY_DN7560_c0_g1_i10.p1	K01179	E3.2.1.4; endoglucanase [EC:3.2.1.4]	K09100 Metabolism	K09101 Carbohydrate metabolism	K00500 Starch and sucrose metabolism [PATH:ko00500]	CBM_10	fungi_doc+GH9	Glyco_hydro_9	0	43422200
B1.1_TRINITY_DN7560_c2_g1_i1.p1								LRR_RI	18665200	60629900	3.24829
B1.1_TRINITY_DN7563_c1_g2_i3.p1									3923700	0	0
B1.1_TRINITY_DN757_c3_g1_i1.p1	K11594	DDX3X, bel; ATP-dependent RNA helicase DDX3X [EC:3.6.4.13]	K09150 Organismal Systems	K09151 Immune system	K04622 RIG-I-like receptor signaling pathway [PATH:ko04622]				8004400	7434060	0.928747
B1.1_TRINITY_DN758_c0_g1_i2.p1								NLE	5794200	0	0
B1.1_TRINITY_DN7581_c0_g1_i2.p1	K18655	DDX19, DBP5; ATP-dependent RNA helicase DDX19/DBP5 [EC:3.6.4.13]	K09120 Genetic Information Processing	K09122 Translation	K03013 Nucleocytoplasmic transport [PATH:ko03013]			SrmB	213450000	29949000	0.140309
B1.1_TRINITY_DN7581_c1_g1_i2.p1	K05955	FNTA; protein farnesyltransferase/geranylgeranyltransferase type-1 subunit alpha [EC:2.5.1.58 2.5.1.59]	K09100 Metabolism	K09109 Metabolism of terpenoids and polyketides	K00900 Terpenoid backbone biosynthesis [PATH:ko00900]			PLN02789	11771900	1552800	0.131907
B1.1_TRINITY_DN7588_c0_g1_i1.p1									60906000	0	0
B1.1_TRINITY_DN759_c0_g1_i1.p1	K00801	FDFT1; farnesyl-diphosphate farnesyltransferase [EC:2.5.1.21]	K09100 Metabolism	K09103 Lipid metabolism	K00100 Steroid biosynthesis [PATH:ko00100]			squal_synth	109859000	4427100	0.040298
B1.1_TRINITY_DN759_c3_g1_i1.p1	K12856	PRPF8, PRP8; pre-mRNA-processing factor 8	K09120 Genetic Information Processing	K09121 Transcription	K03040 Spliceosome [PATH:ko03040]			PRP8	37688000	0	0
B1.1_TRINITY_DN76_c1_g1_i8.p1									178225000	0	0
B1.1_TRINITY_DN761_c1_g1_i4.p1	K04393	CDC42; cell division control protein 42	K09130 Environmental Information Processing	K09132 Signal transduction	K04010 MAPK signaling pathway [PATH:ko04010]			Cdc42	45124000	0	0
B1.1_TRINITY_DN7613_c0_g1_i2.p1	K01196	AGL; glycogen debranching enzyme [EC:2.4.1.25 3.2.1.33]	K09100 Metabolism	K09101 Carbohydrate metabolism	K00500 Starch and sucrose metabolism [PATH:ko00500]		GH13_25	glyc_debranch	1339990000	114217000	0.0852372
B1.1_TRINITY_DN7630_c0_g1_i7.p1	K14803	PTC2_3; protein phosphatase PTC2/3 [EC:3.1.3.16]	K09180 Brite Hierarchies	K09181 Protein families: metabolism	K01009 Protein phosphatases and associated proteins [BR:ko01009]			PP2Cc	21424300	22933300	1.07043
B1.1_TRINITY_DN7643_c1_g1_i5.p1	K19685	TTC26, IFT56, DYF13; intraflagellar transport protein 56	K09180 Brite Hierarchies	K09182 Protein families: genetic information processing	K03036 Chromosome and associated proteins [BR:ko03036]				2029040	0	0
B1.1_TRINITY_DN765_c1_g1_i1.p1	K01922	PPCS, COAB; phosphopantothenate---cysteine ligase (ATP) [EC:6.3.2.51]	K09100 Metabolism	K09108 Metabolism of cofactors and vitamins	K00770 Pantothenate and CoA biosynthesis [PATH:ko00770]				18258800	2694700	0.147584
B1.1_TRINITY_DN765_c5_g1_i1.p1									2015200	0	0
B1.1_TRINITY_DN7651_c0_g1_i4.p1									12203000	0	0
B1.1_TRINITY_DN7660_c0_g2_i1.p1								VID27	3555500	0	0
B1.1_TRINITY_DN767_c0_g1_i1.p1	K00549	metE; 5-methyltetrahydropteroyltriglutamate--homocysteine methyltransferase [EC:2.1.1.14]	K09100 Metabolism	K09105 Amino acid metabolism	K00270 Cysteine and methionine metabolism [PATH:ko00270]			PRK05222	10262800000	1.16118e+10	1.13145
B1.1_TRINITY_DN7670_c0_g1_i1.p1	K00999	CDIPT; CDP-diacylglycerol--inositol 3-phosphatidyltransferase [EC:2.7.8.11]	K09100 Metabolism	K09101 Carbohydrate metabolism	K00562 Inositol phosphate metabolism [PATH:ko00562]			PgsA	67018000	0	0
B1.1_TRINITY_DN7672_c0_g1_i2.p1	K19881	BUD7, BCH1; Chs5-Arf1p-binding protein BUD7/BCH1	K09180 Brite Hierarchies	K09182 Protein families: genetic information processing	K04131 Membrane trafficking [BR:ko04131]				13622700	0	0
B1.1_TRINITY_DN7677_c1_g1_i1.p1								HMG-box_ROX1-like	1616660	703050	0.434878
B1.1_TRINITY_DN7681_c0_g1_i2.p1	K06027	NSF, SEC18; vesicle-fusing ATPase [EC:3.6.4.6]	K09140 Cellular Processes	K09141 Transport and catabolism	K04138 Autophagy - yeast [PATH:ko04138]			SpoVK	39225000	0	0
B1.1_TRINITY_DN7688_c0_g1_i1.p1	K14002	SCJ1; DnaJ-related protein SCJ1	K09120 Genetic Information Processing	K09123 Folding, sorting and degradation	K04141 Protein processing in endoplasmic reticulum [PATH:ko04141]			DnaJ	124314000	0	0
B1.1_TRINITY_DN7689_c3_g1_i1.p1	K10352	MYH9s; myosin heavy chain 9/10/11/14	K09140 Cellular Processes	K09144 Cellular community - eukaryotes	K04530 Tight junction [PATH:ko04530]			Mplasa_alph_rch	7359400	0	0
B1.1_TRINITY_DN769_c0_g1_i22.p1	K01626	E2.5.1.54, aroF, aroG, aroH; 3-deoxy-7-phosphoheptulonate synthase [EC:2.5.1.54]	K09100 Metabolism	K09105 Amino acid metabolism	K00400 Phenylalanine, tyrosine and tryptophan biosynthesis [PATH:ko00400]			DAHP_synth_2	29527000	6818600	0.230928
B1.1_TRINITY_DN7692_c0_g1_i8.p1								SCAI	62742000	50341000	0.802349
B1.1_TRINITY_DN7698_c0_g1_i3.p1	K20520	DBNL, ABP1; drebrin-like protein	K09180 Brite Hierarchies	K09182 Protein families: genetic information processing	K04131 Membrane trafficking [BR:ko04131]			ADF_drebrin_like	172234000	36015500	0.209108
B1.1_TRINITY_DN7699_c2_g1_i1.p1	K01469	OPLAH, OXP1, oplAH; 5-oxoprolinase (ATP-hydrolysing) [EC:3.5.2.9]	K09100 Metabolism	K09106 Metabolism of other amino acids	K00480 Glutathione metabolism [PATH:ko00480]			PLN02666	20626000	0	0
B1.1_TRINITY_DN77_c0_g1_i1.p1	K22539	PLY; pectate lyase [EC:4.2.2.2]	K09100 Metabolism	K09101 Carbohydrate metabolism	K00040 Pentose and glucuronate interconversions [PATH:ko00040]		PL3_2	Pectate_lyase	995590000	1.72789e+09	1.73554
B1.1_TRINITY_DN77_c0_g1_i2.p1	K01728	pel; pectate lyase [EC:4.2.2.2]	K09100 Metabolism	K09101 Carbohydrate metabolism	K00040 Pentose and glucuronate interconversions [PATH:ko00040]		PL1_7+PL3_2	Pectate_lyase	67631000	236860000	3.50224
B1.1_TRINITY_DN77_c0_g1_i5.p1	K22539	PLY; pectate lyase [EC:4.2.2.2]	K09100 Metabolism	K09101 Carbohydrate metabolism	K00040 Pentose and glucuronate interconversions [PATH:ko00040]		PL3_2	Pectate_lyase	1854700	16912000	9.11846
B1.1_TRINITY_DN77_c0_g1_i7.p1	K01728	pel; pectate lyase [EC:4.2.2.2]	K09100 Metabolism	K09101 Carbohydrate metabolism	K00040 Pentose and glucuronate interconversions [PATH:ko00040]		PL1_7+PL3_2	Pectate_lyase	1126190000	1.34037e+10	11.9018
B1.1_TRINITY_DN77_c0_g1_i9.p1	K01728	pel; pectate lyase [EC:4.2.2.2]	K09100 Metabolism	K09101 Carbohydrate metabolism	K00040 Pentose and glucuronate interconversions [PATH:ko00040]		PL1	Amb_all	137319000	594850000	4.33188
B1.1_TRINITY_DN7707_c0_g2_i1.p1									3137700	0	0
B1.1_TRINITY_DN771_c4_g1_i1.p1									2807400	0	0
B1.1_TRINITY_DN7710_c5_g1_i1.p1	K00667	FAS2; fatty acid synthase subunit alpha, fungi type [EC:2.3.1.86]	K09100 Metabolism	K09103 Lipid metabolism	K00061 Fatty acid biosynthesis [PATH:ko00061]			acpS	17542000	0	0
B1.1_TRINITY_DN7714_c1_g2_i2.p1	K14154	THI6; thiamine-phosphate diphosphorylase / hydroxyethylthiazole kinase [EC:2.5.1.3 2.7.1.50]	K09100 Metabolism	K09108 Metabolism of cofactors and vitamins	K00730 Thiamine metabolism [PATH:ko00730]			PRK09355	607470000	223900000	0.368578
B1.1_TRINITY_DN7724_c0_g1_i2.p1								DUF5092	3353800	0	0
B1.1_TRINITY_DN7728_c0_g1_i1.p1	K22075	BOLA3; BolA-like protein 3	K09180 Brite Hierarchies	K09182 Protein families: genetic information processing	K03029 Mitochondrial biogenesis [BR:ko03029]				8492500	0	0
B1.1_TRINITY_DN7731_c0_g1_i1.p1	K01738	cysK; cysteine synthase [EC:2.5.1.47]	K09100 Metabolism	K09102 Energy metabolism	K00920 Sulfur metabolism [PATH:ko00920]			cysK	2472100000	268549000	0.108632
B1.1_TRINITY_DN7732_c2_g1_i3.p1									4050000	0	0
B1.1_TRINITY_DN7742_c1_g2_i1.p1	K03347	CUL1, CDC53; cullin 1	K09120 Genetic Information Processing	K09123 Folding, sorting and degradation	K04141 Protein processing in endoplasmic reticulum [PATH:ko04141]			Cullin	70339000	1614300	0.0229503
B1.1_TRINITY_DN7744_c0_g2_i3.p1	K01341	KEX2; kexin [EC:3.4.21.61]	K09180 Brite Hierarchies	K09181 Protein families: metabolism	K01002 Peptidases and inhibitors [BR:ko01002]			Peptidases_S8_Protein_convertases_Kexins_Furin-lik	0	19382000
B1.1_TRINITY_DN7747_c0_g1_i2.p1	K00611	OTC, argF, argI; ornithine carbamoyltransferase [EC:2.1.3.3]	K09100 Metabolism	K09105 Amino acid metabolism	K00220 Arginine biosynthesis [PATH:ko00220]			PRK00779	25791700	31507000	1.22159
B1.1_TRINITY_DN7750_c0_g1_i5.p1	K10414	DYNC2H, DNCH2; dynein cytoplasmic 2 heavy chain	K09140 Cellular Processes	K09141 Transport and catabolism	K04145 Phagosome [PATH:ko04145]				101689000	0	0
B1.1_TRINITY_DN7776_c0_g2_i3.p1	K03737	por, nifJ; pyruvate-ferredoxin/flavodoxin oxidoreductase [EC:1.2.7.1 1.2.7.-]	K09100 Metabolism	K09101 Carbohydrate metabolism	K00010 Glycolysis / Gluconeogenesis [PATH:ko00010]			pyruv_ox_red	5530500	0	0
B1.1_TRINITY_DN7787_c0_g1_i6.p1	K02542	MCM6; DNA replication licensing factor MCM6 [EC:3.6.4.12]	K09120 Genetic Information Processing	K09124 Replication and repair	K03030 DNA replication [PATH:ko03030]			MCM6	8637400	0	0
B1.1_TRINITY_DN7790_c1_g1_i3.p1	K02726	PSMA2; 20S proteasome subunit alpha 2 [EC:3.4.25.1]	K09120 Genetic Information Processing	K09123 Folding, sorting and degradation	K03050 Proteasome [PATH:ko03050]			proteasome_alpha_type_2	258960000	389137000	1.50269
B1.1_TRINITY_DN78_c3_g1_i1.p1	K06185	ABCF2; ATP-binding cassette, subfamily F, member 2	K09160 Human Diseases	K09171 Infectious disease: bacterial	K05130 Pathogenic Escherichia coli infection [PATH:ko05130]			Uup	204958000	3181050	0.0155205
B1.1_TRINITY_DN78_c6_g1_i1.p1									5008800	0	0
B1.1_TRINITY_DN7805_c1_g1_i1.p1	K11594	DDX3X, bel; ATP-dependent RNA helicase DDX3X [EC:3.6.4.13]	K09150 Organismal Systems	K09151 Immune system	K04622 RIG-I-like receptor signaling pathway [PATH:ko04622]			SrmB	63304000	0	0
B1.1_TRINITY_DN7809_c2_g1_i2.p1	K17301	COPB1, SEC26; coatomer subunit beta	K09180 Brite Hierarchies	K09182 Protein families: genetic information processing	K04131 Membrane trafficking [BR:ko04131]			Adaptin_N	24678000	0	0
B1.1_TRINITY_DN7814_c4_g1_i1.p1	K18039	PTPN20; tyrosine-protein phosphatase non-receptor type 20 [EC:3.1.3.48]	K09180 Brite Hierarchies	K09181 Protein families: metabolism	K01009 Protein phosphatases and associated proteins [BR:ko01009]			PTP_fungal	1656030	0	0
B1.1_TRINITY_DN782_c0_g1_i6.p1	K09540	SEC63, DNAJC23; translocation protein SEC63	K09120 Genetic Information Processing	K09123 Folding, sorting and degradation	K03060 Protein export [PATH:ko03060]			SEC63	290090000	0	0
B1.1_TRINITY_DN782_c2_g1_i2.p1	K01194	TREH, treA, treF; alpha,alpha-trehalase [EC:3.2.1.28]	K09100 Metabolism	K09101 Carbohydrate metabolism	K00500 Starch and sucrose metabolism [PATH:ko00500]			Trehalase	4303800	0	0
B1.1_TRINITY_DN7827_c0_g1_i5.p1	K08057	CALR; calreticulin	K09120 Genetic Information Processing	K09123 Folding, sorting and degradation	K04141 Protein processing in endoplasmic reticulum [PATH:ko04141]			Calreticulin	451340000	733420000	1.62498
B1.1_TRINITY_DN7828_c0_g3_i1.p1									324540	0	0
B1.1_TRINITY_DN7831_c0_g1_i3.p1	K12182	HGS, HRS, VPS27; hepatocyte growth factor-regulated tyrosine kinase substrate	K09140 Cellular Processes	K09141 Transport and catabolism	K04144 Endocytosis [PATH:ko04144]			FYVE_Hrs	6875600	0	0
B1.1_TRINITY_DN7836_c1_g1_i1.p1	K17302	COPB2, SEC27; coatomer subunit beta'	K09180 Brite Hierarchies	K09182 Protein families: genetic information processing	K04131 Membrane trafficking [BR:ko04131]			WD40	34926000	0	0
B1.1_TRINITY_DN7841_c0_g2_i2.p1	K04487	iscS, NFS1; cysteine desulfurase [EC:2.8.1.7]	K09100 Metabolism	K09108 Metabolism of cofactors and vitamins	K00730 Thiamine metabolism [PATH:ko00730]			PRK14012	982660000	24203000	0.0246301
B1.1_TRINITY_DN7841_c1_g1_i1.p1	K03260	EIF4G; translation initiation factor 4G	K09160 Human Diseases	K09166 Cardiovascular disease				MIF4G	11971300	0	0
B1.1_TRINITY_DN7842_c0_g2_i3.p1	K07390	grxD, GLRX5; monothiol glutaredoxin	K09180 Brite Hierarchies	K09182 Protein families: genetic information processing	K03110 Chaperones and folding catalysts [BR:ko03110]			GRX_PICOT_like	11726800	0	0
B1.1_TRINITY_DN7845_c0_g1_i2.p1	K11885	DDI1; DNA damage-inducible protein 1	K09180 Brite Hierarchies	K09182 Protein families: genetic information processing	K03051 Proteasome [BR:ko03051]			Asp_protease	17582600	2178900	0.123924
B1.1_TRINITY_DN7849_c1_g1_i2.p1									23963200	58656200	2.44776
B1.1_TRINITY_DN7850_c0_g1_i5.p1	K02873	RP-L13e, RPL13; large subunit ribosomal protein L13e	K09120 Genetic Information Processing	K09122 Translation	K03010 Ribosome [PATH:ko03010]			Ribosomal_L13e	2499300000	184108000	0.0736638
B1.1_TRINITY_DN7851_c0_g1_i1.p1									29279000	0	0
B1.1_TRINITY_DN786_c0_g1_i1.p1									4386800	0	0
B1.1_TRINITY_DN7868_c0_g2_i1.p1								STKc_PKC	5608800	0	0
B1.1_TRINITY_DN7868_c0_g3_i1.p1								C1_ScPKC1-like_rpt2	8025600	0	0
B1.1_TRINITY_DN787_c1_g1_i1.p1									60992000	0	0
B1.1_TRINITY_DN7878_c0_g2_i2.p1								DUF4782	39610000	1384900	0.0349634
B1.1_TRINITY_DN7886_c0_g2_i1.p1	K11204	GCLC; glutamate--cysteine ligase catalytic subunit [EC:6.3.2.2]	K09100 Metabolism	K09105 Amino acid metabolism	K00270 Cysteine and methionine metabolism [PATH:ko00270]			GCS	20211500	554180	0.027419
B1.1_TRINITY_DN7887_c0_g1_i2.p1	K01179	E3.2.1.4; endoglucanase [EC:3.2.1.4]	K09100 Metabolism	K09101 Carbohydrate metabolism	K00500 Starch and sucrose metabolism [PATH:ko00500]			Glyco_hydro_9	0	346284000
B1.1_TRINITY_DN7893_c3_g1_i5.p1								Muskelin_N	5915200	0	0
B1.1_TRINITY_DN7896_c0_g2_i1.p1	K07870	RHOT1, ARHT1; mitochondrial Rho GTPase 1 [EC:3.6.5.-]	K09140 Cellular Processes	K09141 Transport and catabolism	K04137 Mitophagy - animal [PATH:ko04137]			Miro2	16278000	0	0
B1.1_TRINITY_DN7899_c0_g1_i1.p1						CBM_10			1293000	6113100	4.72784
B1.1_TRINITY_DN79_c0_g2_i1.p1									0	923320
B1.1_TRINITY_DN790_c0_g2_i1.p1	K23387	GET4; golgi to ER traffic protein 4	K09180 Brite Hierarchies	K09182 Protein families: genetic information processing	K04131 Membrane trafficking [BR:ko04131]			DUF410	3781300	0	0
B1.1_TRINITY_DN790_c0_g2_i3.p1								DUF410	9411200	0	0
B1.1_TRINITY_DN7907_c1_g1_i4.p1	K12837	U2AF2; splicing factor U2AF 65 kDa subunit	K09120 Genetic Information Processing	K09121 Transcription	K03040 Spliceosome [PATH:ko03040]				7053900	0	0
B1.1_TRINITY_DN7907_c1_g1_i5.p1	K12837	U2AF2; splicing factor U2AF 65 kDa subunit	K09120 Genetic Information Processing	K09121 Transcription	K03040 Spliceosome [PATH:ko03040]			RRM1_U2AF65	32965000	0	0
B1.1_TRINITY_DN7911_c1_g1_i2.p1	K05648	ABCA5; ATP-binding cassette, subfamily A (ABC1), member 5	K09130 Environmental Information Processing	K09131 Membrane transport	K02010 ABC transporters [PATH:ko02010]			ABC_subfamily_A	347910000	0	0
B1.1_TRINITY_DN7912_c0_g2_i4.p1									4530300	0	0
B1.1_TRINITY_DN792_c1_g1_i2.p1						CBM_10	CE16	fatty_acyltransferase_like	2141200	680477000	317.802
B1.1_TRINITY_DN792_c1_g2_i4.p1	K14007	SEC24; protein transport protein SEC24	K09120 Genetic Information Processing	K09123 Folding, sorting and degradation	K04141 Protein processing in endoplasmic reticulum [PATH:ko04141]			COG5028	20781000	0	0
B1.1_TRINITY_DN7922_c0_g1_i3.p1	K03626	EGD2, NACA; nascent polypeptide-associated complex subunit alpha	K09150 Organismal Systems	K09152 Endocrine system				NAC_NACA	513120000	341470000	0.665478
B1.1_TRINITY_DN7922_c1_g1_i1.p1	K01336	E3.4.21.48; cerevisin [EC:3.4.21.48]	K09140 Cellular Processes	K09141 Transport and catabolism	K04138 Autophagy - yeast [PATH:ko04138]			Peptidases_S8_PCSK9_ProteinaseK_like	3239500	41163000	12.7066
B1.1_TRINITY_DN7926_c0_g1_i2.p1	K23338	GID8; glucose-induced degradation protein 8	K09180 Brite Hierarchies	K09182 Protein families: genetic information processing	K04121 Ubiquitin system [BR:ko04121]			CLTH	93062000	1431100	0.0153779
B1.1_TRINITY_DN7937_c7_g1_i1.p1									1967040	0	0
B1.1_TRINITY_DN7945_c0_g1_i3.p1	K14689	SLC30A2, ZNT2; solute carrier family 30 (zinc transporter), member 2	K09180 Brite Hierarchies	K09183 Protein families: signaling and cellular processes	K02000 Transporters [BR:ko02000]			CzcD	7646400	0	0
B1.1_TRINITY_DN7946_c0_g1_i1.p1	K09527	DNAJC7; DnaJ homolog subfamily C member 7	K09180 Brite Hierarchies	K09182 Protein families: genetic information processing	K03110 Chaperones and folding catalysts [BR:ko03110]				7405200	0	0
B1.1_TRINITY_DN7953_c1_g2_i1.p1	K11340	ACTL6A, INO80K; actin-like protein 6A	K09150 Organismal Systems	K09159 Environmental adaptation				Actin	22924000	2388000	0.10417
B1.1_TRINITY_DN7956_c0_g1_i3.p1									7926200	0	0
B1.1_TRINITY_DN7965_c0_g1_i2.p1								Chs3p	14750400	0	0
B1.1_TRINITY_DN7966_c2_g1_i1.p1	K01952	PFAS, purL; phosphoribosylformylglycinamidine synthase [EC:6.3.5.3]	K09100 Metabolism	K09104 Nucleotide metabolism	K00230 Purine metabolism [PATH:ko00230]			PRK05297	542560000	38992100	0.0718669
B1.1_TRINITY_DN7966_c3_g1_i1.p1									6174400	0	0
B1.1_TRINITY_DN7966_c8_g1_i1.p1	K03011	RPB3, POLR2C; DNA-directed RNA polymerase II subunit RPB3	K09120 Genetic Information Processing	K09121 Transcription	K03020 RNA polymerase [PATH:ko03020]			RNAP_II_RPB3	11669400	0	0
B1.1_TRINITY_DN7974_c0_g1_i2.p1	K17974	JSN1, PUF1; protein JSN1	K09180 Brite Hierarchies	K09182 Protein families: genetic information processing	K03029 Mitochondrial biogenesis [BR:ko03029]			COG5099	9368600	206100	0.021999
B1.1_TRINITY_DN798_c0_g1_i4.p1						CBM_10			0	6412500
B1.1_TRINITY_DN798_c0_g1_i8.p1						CBM_10			0	46183700
B1.1_TRINITY_DN798_c1_g1_i2.p1	K09486	HYOU1; hypoxia up-regulated 1	K09120 Genetic Information Processing	K09123 Folding, sorting and degradation	K04141 Protein processing in endoplasmic reticulum [PATH:ko04141]			HYOU1-like_NBD	101793000	20292500	0.199351
B1.1_TRINITY_DN7991_c0_g1_i1.p1								TCTP	3.5268e+09	1302750000	0.369386
B1.1_TRINITY_DN7996_c0_g1_i1.p1	K10369	SVIL; supervillin	K09180 Brite Hierarchies	K09183 Protein families: signaling and cellular processes	K04812 Cytoskeleton proteins [BR:ko04812]			GEL	4345000	0	0
B1.1_TRINITY_DN800_c0_g2_i6.p1	K08272	CAB39, MO25; calcium binding protein 39	K09130 Environmental Information Processing	K09132 Signal transduction	K04152 AMPK signaling pathway [PATH:ko04152]			Mo25	85865000	1603090	0.0186699
B1.1_TRINITY_DN8005_c0_g1_i6.p1	K08681	pdxT, pdx2; pyridoxal 5'-phosphate synthase pdxT subunit [EC:4.3.3.6]	K09100 Metabolism	K09108 Metabolism of cofactors and vitamins	K00750 Vitamin B6 metabolism [PATH:ko00750]			GATase1_PB	390540000	75198000	0.192549
B1.1_TRINITY_DN8005_c2_g1_i1.p1								Nudix_hydrolase_3	3352900	4703000	1.40267
B1.1_TRINITY_DN8017_c0_g1_i1.p1	K09595	HM13; minor histocompatibility antigen H13 [EC:3.4.23.-]	K09180 Brite Hierarchies	K09181 Protein families: metabolism	K01002 Peptidases and inhibitors [BR:ko01002]			Peptidase_A22B	39085000	0	0
B1.1_TRINITY_DN8027_c1_g1_i4.p1	K00600	glyA, SHMT; glycine hydroxymethyltransferase [EC:2.1.2.1]	K09100 Metabolism	K09101 Carbohydrate metabolism	K00630 Glyoxylate and dicarboxylate metabolism [PATH:ko00630]			PLN03226	43870000	0	0
B1.1_TRINITY_DN8030_c0_g1_i3.p1	K03434	PIGL; N-acetylglucosaminylphosphatidylinositol deacetylase [EC:3.5.1.89]	K09100 Metabolism	K09107 Glycan biosynthesis and metabolism	K00563 Glycosylphosphatidylinositol (GPI)-anchor biosynthesis [PATH:ko00563]			PIG-L	17993800	0	0
B1.1_TRINITY_DN8054_c0_g1_i1.p1	K14642	YND1; golgi apyrase [EC:3.6.1.5]	K09100 Metabolism	K09104 Nucleotide metabolism	K00230 Purine metabolism [PATH:ko00230]			GDA1_CD39	5736000	9777500	1.70459
B1.1_TRINITY_DN8054_c0_g2_i1.p1	K14642	YND1; golgi apyrase [EC:3.6.1.5]	K09100 Metabolism	K09104 Nucleotide metabolism	K00230 Purine metabolism [PATH:ko00230]			GDA1_CD39	0	10100000
B1.1_TRINITY_DN8059_c3_g1_i1.p1									121902000	107850000	0.884727
B1.1_TRINITY_DN8066_c0_g1_i2.p1									25772700	0	0
B1.1_TRINITY_DN8075_c0_g2_i4.p1	K13886	CORO1B_1C_6; coronin-1B/1C/6	K09180 Brite Hierarchies	K09183 Protein families: signaling and cellular processes	K04812 Cytoskeleton proteins [BR:ko04812]			PTZ00421	163075000	61703500	0.378375
B1.1_TRINITY_DN8086_c0_g1_i1.p1	K03002	RPA2, POLR1B; DNA-directed RNA polymerase I subunit RPA2 [EC:2.7.7.6]	K09120 Genetic Information Processing	K09121 Transcription	K03020 RNA polymerase [PATH:ko03020]			RNA_pol_B_RPB2	27320000	0	0
B1.1_TRINITY_DN8086_c0_g3_i1.p1	K03010	RPB2, POLR2B; DNA-directed RNA polymerase II subunit RPB2 [EC:2.7.7.6]	K09120 Genetic Information Processing	K09121 Transcription	K03020 RNA polymerase [PATH:ko03020]			PRK08565	50532000	0	0
B1.1_TRINITY_DN8089_c0_g1_i1.p1	K12882	NCBP1, CBP80; nuclear cap-binding protein subunit 1	K09120 Genetic Information Processing	K09121 Transcription	K03040 Spliceosome [PATH:ko03040]			MIF4G_like_2	14283000	0	0
B1.1_TRINITY_DN8093_c0_g1_i2.p1								ADF_coactosin_like	59464000	140210000	2.3579
B1.1_TRINITY_DN81_c0_g4_i1.p1									396250	0	0
B1.1_TRINITY_DN810_c0_g1_i1.p1	K20791	NAA10_11, ARD1_2; N-alpha-acetyltransferase 10/11 [EC:2.3.1.255]	K09180 Brite Hierarchies	K09182 Protein families: genetic information processing	K03036 Chromosome and associated proteins [BR:ko03036]			RimI	43253000	1782600	0.0412133
B1.1_TRINITY_DN8104_c1_g1_i1.p1	K22698	SEY1; protein SEY1 [EC:3.6.5.-]	K09180 Brite Hierarchies	K09182 Protein families: genetic information processing	K04131 Membrane trafficking [BR:ko04131]			RHD3	5695900	0	0
B1.1_TRINITY_DN8104_c2_g1_i2.p1									16160700	0	0
B1.1_TRINITY_DN811_c0_g1_i1.p1	K01696	trpB; tryptophan synthase beta chain [EC:4.2.1.20]	K09100 Metabolism	K09105 Amino acid metabolism	K00260 Glycine, serine and threonine metabolism [PATH:ko00260]			PRK13028	950110000	155320000	0.163476
B1.1_TRINITY_DN8119_c0_g1_i2.p1	K02993	RP-S7e, RPS7; small subunit ribosomal protein S7e	K09120 Genetic Information Processing	K09122 Translation	K03010 Ribosome [PATH:ko03010]			Ribosomal_S7e	83740000	6052700	0.0722797
B1.1_TRINITY_DN8119_c0_g2_i1.p1	K02993	RP-S7e, RPS7; small subunit ribosomal protein S7e	K09120 Genetic Information Processing	K09122 Translation	K03010 Ribosome [PATH:ko03010]			Ribosomal_S7e	2489700000	190172000	0.0763835
B1.1_TRINITY_DN812_c3_g1_i1.p2									0	2127600
B1.1_TRINITY_DN8125_c0_g1_i1.p1									2521100	0	0
B1.1_TRINITY_DN813_c0_g1_i6.p1	K07198	PRKAA, AMPK; 5'-AMP-activated protein kinase, catalytic alpha subunit [EC:2.7.11.11]	K09130 Environmental Information Processing	K09132 Signal transduction	K04371 Apelin signaling pathway [PATH:ko04371]			STKc_AMPK-like	3520200	0	0
B1.1_TRINITY_DN813_c2_g1_i4.p1									6829700	2203700	0.322664
B1.1_TRINITY_DN8138_c1_g2_i6.p1									4770800	0	0
B1.1_TRINITY_DN814_c1_g1_i3.p1									9261800	0	0
B1.1_TRINITY_DN814_c2_g1_i1.p1	K01613	psd, PISD; phosphatidylserine decarboxylase [EC:4.1.1.65]	K09100 Metabolism	K09103 Lipid metabolism	K00564 Glycerophospholipid metabolism [PATH:ko00564]			PLN02938	6875100	0	0
B1.1_TRINITY_DN8151_c0_g1_i2.p1	K00967	PCYT2; ethanolamine-phosphate cytidylyltransferase [EC:2.7.7.14]	K09100 Metabolism	K09103 Lipid metabolism	K00564 Glycerophospholipid metabolism [PATH:ko00564]			ECT	66812000	0	0
B1.1_TRINITY_DN8151_c0_g2_i4.p1	K00967	PCYT2; ethanolamine-phosphate cytidylyltransferase [EC:2.7.7.14]	K09100 Metabolism	K09103 Lipid metabolism	K00564 Glycerophospholipid metabolism [PATH:ko00564]			PTZ00308	90488000	1043400	0.0115308
B1.1_TRINITY_DN8158_c0_g1_i1.p1							CE18		0	102193600
B1.1_TRINITY_DN8172_c1_g1_i1.p1									27576000	0	0
B1.1_TRINITY_DN8186_c0_g1_i1.p1									0	19939300
B1.1_TRINITY_DN8186_c1_g1_i2.p1									6009900	0	0
B1.1_TRINITY_DN82_c0_g1_i1.p1	K12493	ARFGAP2_3; ADP-ribosylation factor GTPase-activating protein 2/3	K09140 Cellular Processes	K09141 Transport and catabolism	K04144 Endocytosis [PATH:ko04144]			ArfGap_ArfGap2_3_like	81821000	20741500	0.253498
B1.1_TRINITY_DN82_c2_g1_i1.p1	K12604	CNOT1, NOT1; CCR4-NOT transcription complex subunit 1	K09120 Genetic Information Processing	K09123 Folding, sorting and degradation	K03018 RNA degradation [PATH:ko03018]				1372740	0	0
B1.1_TRINITY_DN821_c0_g5_i1.p1	K11088	SNRPD3, SMD3; small nuclear ribonucleoprotein D3	K09120 Genetic Information Processing	K09121 Transcription	K03040 Spliceosome [PATH:ko03040]			Sm_D3	48459000	0	0
B1.1_TRINITY_DN8224_c0_g1_i7.p1	K01889	FARSA, pheS; phenylalanyl-tRNA synthetase alpha chain [EC:6.1.1.20]	K09120 Genetic Information Processing	K09122 Translation	K00970 Aminoacyl-tRNA biosynthesis [PATH:ko00970]			PLN02853	539460000	29606000	0.0548808
B1.1_TRINITY_DN8228_c0_g1_i3.p1	K00757	udp, UPP; uridine phosphorylase [EC:2.4.2.3]	K09100 Metabolism	K09104 Nucleotide metabolism	K00240 Pyrimidine metabolism [PATH:ko00240]			NP_TgUP-like	3729800	20805000	5.57805
B1.1_TRINITY_DN8228_c1_g1_i4.p1	K12614	DDX6, RCK, DHH1; ATP-dependent RNA helicase DDX6/DHH1 [EC:3.6.4.13]	K09120 Genetic Information Processing	K09123 Folding, sorting and degradation	K03018 RNA degradation [PATH:ko03018]			DEADc_DDX6	541600000	28466000	0.0525591
B1.1_TRINITY_DN823_c0_g1_i2.p1	K03943	NDUFV2; NADH dehydrogenase (ubiquinone) flavoprotein 2 [EC:7.1.1.2]	K09100 Metabolism	K09102 Energy metabolism	K00190 Oxidative phosphorylation [PATH:ko00190]			2Fe-2S_thioredx	709890000	131920000	0.185832
B1.1_TRINITY_DN823_c1_g1_i1.p1	K00760	hprT, hpt, HPRT1; hypoxanthine phosphoribosyltransferase [EC:2.4.2.8]	K09100 Metabolism	K09104 Nucleotide metabolism	K00230 Purine metabolism [PATH:ko00230]			PTZ00149	25108000	10311100	0.41067
B1.1_TRINITY_DN8231_c0_g1_i2.p1	K01358	clpP, CLPP; ATP-dependent Clp protease, protease subunit [EC:3.4.21.92]	K09140 Cellular Processes	K09143 Cell growth and death	K04112 Cell cycle - Caulobacter [PATH:ko04112]			clpP	107213000	39121200	0.364892
B1.1_TRINITY_DN8234_c3_g1_i1.p1	K01955	carB, CPA2; carbamoyl-phosphate synthase large subunit [EC:6.3.5.5]	K09100 Metabolism	K09104 Nucleotide metabolism	K00240 Pyrimidine metabolism [PATH:ko00240]			CPSaseII_lrg	416730000	36491800	0.087567
B1.1_TRINITY_DN8238_c0_g1_i2.p1	K22856	EEF1AKMT2, EFM4, METTL10; EEF1A lysine methyltransferase 2 [EC:2.1.1.-]	K09180 Brite Hierarchies	K09182 Protein families: genetic information processing	K03012 Translation factors [BR:ko03012]			Methyltransf_31	13313600	1934400	0.145295
B1.1_TRINITY_DN824_c0_g1_i2.p1	K20780	MDC1; mediator of DNA damage checkpoint protein 1	K09180 Brite Hierarchies	K09182 Protein families: genetic information processing	K03400 DNA repair and recombination proteins [BR:ko03400]			BRCT_PAXIP1_rpt5	65659000	10005200	0.152381
B1.1_TRINITY_DN824_c0_g1_i4.p1									2451300	6176200	2.51956
B1.1_TRINITY_DN824_c2_g1_i1.p1									12495900	0	0
B1.1_TRINITY_DN8241_c0_g1_i1.p1								COG5038	22459800	0	0
B1.1_TRINITY_DN8247_c0_g1_i5.p1	K15112	SLC25A27, UCP4; solute carrier family 25 (mitochondrial uncoupling protein), member 27	K09180 Brite Hierarchies	K09183 Protein families: signaling and cellular processes	K02000 Transporters [BR:ko02000]				30477600	0	0
B1.1_TRINITY_DN8247_c1_g1_i1.p1	K00948	PRPS, prsA; ribose-phosphate pyrophosphokinase [EC:2.7.6.1]	K09100 Metabolism	K09101 Carbohydrate metabolism	K00030 Pentose phosphate pathway [PATH:ko00030]			PRK01259	170002000	34034900	0.200203
B1.1_TRINITY_DN825_c0_g1_i3.p1	K03094	SKP1, CBF3D; S-phase kinase-associated protein 1	K09120 Genetic Information Processing	K09123 Folding, sorting and degradation	K04141 Protein processing in endoplasmic reticulum [PATH:ko04141]			BTB_POZ_SKP1	138064000	181092000	1.31165
B1.1_TRINITY_DN825_c1_g1_i2.p1								CSP_CDS	8656000	14202200	1.64073
B1.1_TRINITY_DN8251_c0_g1_i1.p1	K22539	PLY; pectate lyase [EC:4.2.2.2]	K09100 Metabolism	K09101 Carbohydrate metabolism	K00040 Pentose and glucuronate interconversions [PATH:ko00040]		PL3_2	Pectate_lyase	0	31254000
B1.1_TRINITY_DN8253_c0_g1_i1.p1	K14397	NUDT21, CPSF5, CFIM25; cleavage and polyadenylation specificity factor subunit 5	K09120 Genetic Information Processing	K09122 Translation	K03015 mRNA surveillance pathway [PATH:ko03015]			NUDIX_2	2229700	0	0
B1.1_TRINITY_DN8259_c1_g1_i2.p1								Maf	0	2587700
B1.1_TRINITY_DN8273_c0_g1_i3.p1	K02998	RP-SAe, RPSA; small subunit ribosomal protein SAe	K09120 Genetic Information Processing	K09122 Translation	K03010 Ribosome [PATH:ko03010]			PTZ00254	4944100000	343318000	0.0694399
B1.1_TRINITY_DN8275_c0_g1_i2.p1	K00939	adk, AK; adenylate kinase [EC:2.7.4.3]	K09100 Metabolism	K09104 Nucleotide metabolism	K00230 Purine metabolism [PATH:ko00230]			ADK	0	29478000
B1.1_TRINITY_DN8279_c0_g1_i1.p1	K11594	DDX3X, bel; ATP-dependent RNA helicase DDX3X [EC:3.6.4.13]	K09150 Organismal Systems	K09151 Immune system	K04622 RIG-I-like receptor signaling pathway [PATH:ko04622]			DEADc_DDX3	206998000	0	0
B1.1_TRINITY_DN8279_c1_g1_i1.p1									12718700	0	0
B1.1_TRINITY_DN828_c0_g1_i2.p1	K20793	NAA50, NAT5; N-alpha-acetyltransferase 50 [EC:2.3.1.258]	K09180 Brite Hierarchies	K09182 Protein families: genetic information processing	K03036 Chromosome and associated proteins [BR:ko03036]			RimI	27712000	7922200	0.285876
B1.1_TRINITY_DN8285_c1_g1_i1.p1									0	256860000
B1.1_TRINITY_DN829_c0_g1_i5.p1	K00728	POMT, pmt; dolichyl-phosphate-mannose-protein mannosyltransferase [EC:2.4.1.109]	K09100 Metabolism	K09107 Glycan biosynthesis and metabolism	K00515 Mannose type O-glycan biosynthesis [PATH:ko00515]			PMT1	20129700	0	0
B1.1_TRINITY_DN8290_c0_g1_i1.p1	K02327	POLD1; DNA polymerase delta subunit 1 [EC:2.7.7.7]	K09120 Genetic Information Processing	K09124 Replication and repair	K03030 DNA replication [PATH:ko03030]			PTZ00166	3358280	0	0
B1.1_TRINITY_DN8291_c0_g1_i1.p1	K12479	VPS45; vacuolar protein sorting-associated protein 45	K09140 Cellular Processes	K09141 Transport and catabolism	K04144 Endocytosis [PATH:ko04144]			Sec1	0	302110
B1.1_TRINITY_DN83_c0_g1_i1.p1								SH3_JIP1_like	0	45898000
B1.1_TRINITY_DN831_c1_g1_i3.p1	K00876	udk, UCK; uridine kinase [EC:2.7.1.48]	K09100 Metabolism	K09104 Nucleotide metabolism	K00240 Pyrimidine metabolism [PATH:ko00240]			UMPK	20398000	0	0
B1.1_TRINITY_DN8311_c0_g1_i3.p1	K17945	TPM1_2; tropomyosin, fungi type	K09180 Brite Hierarchies	K09182 Protein families: genetic information processing	K04131 Membrane trafficking [BR:ko04131]			Tropomyosin_1	266400000	1734020000	6.50908
B1.1_TRINITY_DN8312_c0_g2_i1.p1	K11171	DGAT2L3, AWAT1; diacylglycerol O-acyltransferase 2-like protein 3 [EC:2.3.1.75]	K09180 Brite Hierarchies	K09191 Unclassified: metabolism	K99980 Enzymes with EC numbers			DAGAT	5326400	0	0
B1.1_TRINITY_DN8312_c1_g1_i1.p1									10134400	0	0
B1.1_TRINITY_DN8317_c0_g1_i4.p1								PTZ00341	12001800	0	0
B1.1_TRINITY_DN8318_c0_g1_i3.p1	K17268	COPE; coatomer subunit epsilon	K09180 Brite Hierarchies	K09182 Protein families: genetic information processing	K04131 Membrane trafficking [BR:ko04131]			Coatomer_E	209656000	0	0
B1.1_TRINITY_DN8326_c0_g1_i2.p1	K19868	NME8, TXNDC3; thioredoxin domain-containing protein 3	K09180 Brite Hierarchies	K09182 Protein families: genetic information processing	K03036 Chromosome and associated proteins [BR:ko03036]			NDK	23432900	1212900	0.0517606
B1.1_TRINITY_DN833_c1_g1_i4.p1								COG5252	28513000	0	0
B1.1_TRINITY_DN833_c6_g1_i1.p1	K12867	SYF1, XAB2; pre-mRNA-splicing factor SYF1	K09120 Genetic Information Processing	K09121 Transcription	K03040 Spliceosome [PATH:ko03040]				7839800	0	0
B1.1_TRINITY_DN8333_c0_g1_i1.p1									0	3139800
B1.1_TRINITY_DN8337_c3_g1_i1.p1								BFIT_BACH	1004400	0	0
B1.1_TRINITY_DN8356_c0_g1_i1.p1								ABCC_MRP_domain2	25080000	0	0
B1.1_TRINITY_DN8356_c1_g1_i1.p1									0	13375000
B1.1_TRINITY_DN8365_c0_g2_i3.p1								Sugar_tr	10053200	0	0
B1.1_TRINITY_DN8366_c0_g1_i1.p1	K02736	PSMB4; 20S proteasome subunit beta 7 [EC:3.4.25.1]	K09120 Genetic Information Processing	K09123 Folding, sorting and degradation	K03050 Proteasome [PATH:ko03050]			proteasome_beta_type_4	326280000	356047000	1.09123
B1.1_TRINITY_DN8370_c0_g1_i3.p1									26349200	0	0
B1.1_TRINITY_DN8372_c0_g2_i2.p1									14121400	6605600	0.467772
B1.1_TRINITY_DN8375_c0_g1_i1.p1	K16944	SEPT7, CDC3; septin 7	K09160 Human Diseases	K09171 Infectious disease: bacterial	K05131 Shigellosis [PATH:ko05131]			CDC_Septin	432010000	5233500	0.0121143
B1.1_TRINITY_DN8385_c1_g1_i1.p1	K15028	EIF3K; translation initiation factor 3 subunit K	K09180 Brite Hierarchies	K09182 Protein families: genetic information processing	K03012 Translation factors [BR:ko03012]			CSN8_PSD8_EIF3K	407060000	6558500	0.0161119
B1.1_TRINITY_DN8387_c0_g1_i2.p1	K01012	bioB; biotin synthase [EC:2.8.1.6]	K09100 Metabolism	K09108 Metabolism of cofactors and vitamins	K00780 Biotin metabolism [PATH:ko00780]			rSAM_HydE	85066000	0	0
B1.1_TRINITY_DN8389_c0_g1_i2.p1								SH3_BOI	8318500	8240600	0.990635
B1.1_TRINITY_DN8389_c1_g1_i2.p1	K02991	RP-S6e, RPS6; small subunit ribosomal protein S6e	K09120 Genetic Information Processing	K09122 Translation	K03010 Ribosome [PATH:ko03010]			PTZ00028	3.0083e+09	237823000	0.0790556
B1.1_TRINITY_DN8389_c2_g2_i1.p1									16437800	0	0
B1.1_TRINITY_DN8392_c0_g1_i1.p1	K24761	WDR92, DNAAF10; dynein axonemal assembly factor 10	K09180 Brite Hierarchies	K09183 Protein families: signaling and cellular processes	K04812 Cytoskeleton proteins [BR:ko04812]			WD40	14442200	0	0
B1.1_TRINITY_DN8393_c1_g1_i3.p1	K02542	MCM6; DNA replication licensing factor MCM6 [EC:3.6.4.12]	K09120 Genetic Information Processing	K09124 Replication and repair	K03030 DNA replication [PATH:ko03030]			MCM	17783400	0	0
B1.1_TRINITY_DN8393_c3_g1_i1.p1	K19668	CBH2, cbhA; cellulose 1,4-beta-cellobiosidase [EC:3.2.1.91]	K09100 Metabolism	K09101 Carbohydrate metabolism	K00500 Starch and sucrose metabolism [PATH:ko00500]			Glyco_hydro_6	0	2209800
B1.1_TRINITY_DN8396_c3_g1_i1.p1	K25532								4847600	0	0
B1.1_TRINITY_DN8399_c1_g1_i1.p1									6441300	0	0
B1.1_TRINITY_DN84_c0_g1_i12.p1									102817000	666060000	6.47811
B1.1_TRINITY_DN84_c0_g1_i16.p1									916970000	2.21296e+09	2.41334
B1.1_TRINITY_DN84_c0_g1_i21.p1									668790000	2078350000	3.10763
B1.1_TRINITY_DN84_c0_g1_i5.p1									361640000	487410000	1.34778
B1.1_TRINITY_DN8402_c0_g1_i3.p1	K09503	DNAJA2; DnaJ homolog subfamily A member 2	K09120 Genetic Information Processing	K09123 Folding, sorting and degradation	K04141 Protein processing in endoplasmic reticulum [PATH:ko04141]			PTZ00037	144047000	5587200	0.0387873
B1.1_TRINITY_DN8408_c0_g1_i1.p1	K10747	LIG1; DNA ligase 1 [EC:6.5.1.1 6.5.1.6 6.5.1.7]	K09120 Genetic Information Processing	K09124 Replication and repair	K03030 DNA replication [PATH:ko03030]			PLN03113	16445200	0	0
B1.1_TRINITY_DN841_c0_g1_i1.p1								HAD_Pase	322910000	491770000	1.52293
B1.1_TRINITY_DN841_c0_g2_i6.p1	K12882	NCBP1, CBP80; nuclear cap-binding protein subunit 1	K09120 Genetic Information Processing	K09121 Transcription	K03040 Spliceosome [PATH:ko03040]			MIF4G_like_2	18932600	2558410	0.135133
B1.1_TRINITY_DN8417_c2_g1_i1.p1									0	5755200
B1.1_TRINITY_DN843_c0_g1_i1.p1									809610	0	0
B1.1_TRINITY_DN8430_c0_g1_i4.p1						CBM_10			0	212840000
B1.1_TRINITY_DN8435_c0_g1_i2.p1									1956000	9107900	4.65639
B1.1_TRINITY_DN844_c1_g1_i1.p1	K12178	COPS4, CSN4; COP9 signalosome complex subunit 4	K09180 Brite Hierarchies	K09182 Protein families: genetic information processing	K04121 Ubiquitin system [BR:ko04121]			PCI	11355500	0	0
B1.1_TRINITY_DN8441_c2_g1_i1.p1								PLN02450	47385000	21288000	0.449256
B1.1_TRINITY_DN8449_c0_g1_i1.p1	K00668	FAS1; fatty acid synthase subunit beta, fungi type [EC:2.3.1.86]	K09100 Metabolism	K09103 Lipid metabolism	K00061 Fatty acid biosynthesis [PATH:ko00061]			SAT	4171300	0	0
B1.1_TRINITY_DN8451_c0_g1_i2.p1									12371600	0	0
B1.1_TRINITY_DN846_c5_g1_i1.p1									0	844700
B1.1_TRINITY_DN8469_c0_g1_i3.p1	K12836	U2AF1; splicing factor U2AF 35 kDa subunit	K09120 Genetic Information Processing	K09121 Transcription	K03040 Spliceosome [PATH:ko03040]			RRM_U2AF35	8535300	0	0
B1.1_TRINITY_DN847_c1_g1_i1.p1	K19947	MICAL; F-actin monooxygenase [EC:1.14.13.225]	K09180 Brite Hierarchies	K09182 Protein families: genetic information processing	K04131 Membrane trafficking [BR:ko04131]				7683300	0	0
B1.1_TRINITY_DN847_c2_g1_i2.p1	K11540	CAD; carbamoyl-phosphate synthase / aspartate carbamoyltransferase / dihydroorotase [EC:6.3.5.5 2.1.3.2 3.5.2.3]	K09100 Metabolism	K09104 Nucleotide metabolism	K00240 Pyrimidine metabolism [PATH:ko00240]			CPSaseII_lrg	45719000	17013000	0.372121
B1.1_TRINITY_DN8475_c0_g1_i2.p1									4879600	0	0
B1.1_TRINITY_DN8476_c0_g2_i1.p1	K02985	RP-S3e, RPS3; small subunit ribosomal protein S3e	K09120 Genetic Information Processing	K09122 Translation	K03010 Ribosome [PATH:ko03010]			PTZ00084	3.6944e+09	255819000	0.0692451
B1.1_TRINITY_DN848_c0_g1_i3.p2									1368000	0	0
B1.1_TRINITY_DN848_c1_g1_i5.p1	K23562	EMC1; ER membrane protein complex subunit 1	K09180 Brite Hierarchies	K09182 Protein families: genetic information processing	K04131 Membrane trafficking [BR:ko04131]			DUF1620	138651000	0	0
B1.1_TRINITY_DN8480_c0_g2_i7.p1	K02964	RP-S18e, RPS18; small subunit ribosomal protein S18e	K09120 Genetic Information Processing	K09122 Translation	K03010 Ribosome [PATH:ko03010]			PTZ00134	2730900000	208893000	0.0764924
B1.1_TRINITY_DN8481_c2_g1_i2.p1	K25639							SPT16	2449800	0	0
B1.1_TRINITY_DN8482_c0_g1_i3.p1								TPR	14229800	0	0
B1.1_TRINITY_DN8492_c0_g1_i1.p1									3571900	0	0
B1.1_TRINITY_DN850_c0_g1_i2.p1	K00765	hisG; ATP phosphoribosyltransferase [EC:2.4.2.17]	K09100 Metabolism	K09105 Amino acid metabolism	K00340 Histidine metabolism [PATH:ko00340]			PBP2_HisGL2	157318000	175796000	1.11746
B1.1_TRINITY_DN8509_c0_g1_i2.p1	K03241	EIF2B3; translation initiation factor eIF-2B subunit gamma	K09160 Human Diseases	K09172 Infectious disease: viral				LbH_eIF2B_gamma_C	25701000	0	0
B1.1_TRINITY_DN851_c0_g1_i1.p1									20727200	3206200	0.154686
B1.1_TRINITY_DN8510_c0_g1_i2.p1	K11838	USP7, UBP15; ubiquitin carboxyl-terminal hydrolase 7 [EC:3.4.19.12]	K09130 Environmental Information Processing	K09132 Signal transduction	K04068 FoxO signaling pathway [PATH:ko04068]			MATH_Ubp21p	17603300	0	0
B1.1_TRINITY_DN8533_c0_g2_i4.p1	K14538	NUG1, GNL3; nuclear GTP-binding protein	K09120 Genetic Information Processing	K09122 Translation	K03008 Ribosome biogenesis in eukaryotes [PATH:ko03008]			Nucleostemin_like	19333800	0	0
B1.1_TRINITY_DN8534_c0_g1_i5.p1	K16055	TPS; trehalose 6-phosphate synthase/phosphatase [EC:2.4.1.15 3.1.3.12]	K09100 Metabolism	K09101 Carbohydrate metabolism	K00500 Starch and sucrose metabolism [PATH:ko00500]			PRK14501	27365000	0	0
B1.1_TRINITY_DN8540_c1_g1_i1.p1	K07442	TRM61, GCD14; tRNA (adenine57-N1/adenine58-N1)-methyltransferase catalytic subunit [EC:2.1.1.219 2.1.1.220]	K09180 Brite Hierarchies	K09182 Protein families: genetic information processing	K03016 Transfer RNA biogenesis [BR:ko03016]			GCD14	2977200	0	0
B1.1_TRINITY_DN8548_c0_g3_i1.p1	K11390	CLYBL; citrate lyase subunit beta-like protein [EC:4.1.-.-]	K09180 Brite Hierarchies	K09191 Unclassified: metabolism	K99980 Enzymes with EC numbers			CitE	44937000	0	0
B1.1_TRINITY_DN8550_c2_g1_i1.p1	K22278	pgdA; peptidoglycan-N-acetylglucosamine deacetylase [EC:3.5.1.104]	K09180 Brite Hierarchies	K09191 Unclassified: metabolism	K99980 Enzymes with EC numbers			CE4_ClCDA_like	0	180490000
B1.1_TRINITY_DN8562_c1_g1_i2.p1									8655900	0	0
B1.1_TRINITY_DN8577_c0_g1_i1.p1	K03844	ALG11; alpha-1,2-mannosyltransferase [EC:2.4.1.131]	K09100 Metabolism	K09107 Glycan biosynthesis and metabolism	K00510 N-Glycan biosynthesis [PATH:ko00510]			GT4_ALG11-like	687010	0	0
B1.1_TRINITY_DN8584_c0_g1_i2.p1	K17967	UGO1; mitochondrial fusion and transport protein UGO1	K09180 Brite Hierarchies	K09182 Protein families: genetic information processing	K03029 Mitochondrial biogenesis [BR:ko03029]				3401600	0	0
B1.1_TRINITY_DN8590_c0_g2_i1.p1	K10592	HUWE1, MULE, ARF-BP1; E3 ubiquitin-protein ligase HUWE1 [EC:2.3.2.26]	K09120 Genetic Information Processing	K09123 Folding, sorting and degradation	K04120 Ubiquitin mediated proteolysis [PATH:ko04120]			HUL4	14559900	0	0
B1.1_TRINITY_DN8591_c3_g1_i1.p1	K01858	INO1, ISYNA1; myo-inositol-1-phosphate synthase [EC:5.5.1.4]	K09100 Metabolism	K09101 Carbohydrate metabolism	K00562 Inositol phosphate metabolism [PATH:ko00562]			PLN02438	330110000	799470000	2.42183
B1.1_TRINITY_DN8594_c1_g1_i3.p1	K23562	EMC1; ER membrane protein complex subunit 1	K09180 Brite Hierarchies	K09182 Protein families: genetic information processing	K04131 Membrane trafficking [BR:ko04131]				35995000	0	0
B1.1_TRINITY_DN86_c3_g1_i2.p2						CBM_10	CE16+fungi_doc	fatty_acyltransferase_like	0	784830000
B1.1_TRINITY_DN8603_c0_g1_i3.p1	K04069	pflA, pflC, pflE; pyruvate formate lyase activating enzyme [EC:1.97.1.4]	K09180 Brite Hierarchies	K09191 Unclassified: metabolism	K99980 Enzymes with EC numbers			PFLA	701680000	121163600	0.172676
B1.1_TRINITY_DN861_c0_g1_i10.p1	K14006	SEC23; protein transport protein SEC23	K09120 Genetic Information Processing	K09123 Folding, sorting and degradation	K04141 Protein processing in endoplasmic reticulum [PATH:ko04141]			Sec23-like	1663400	0	0
B1.1_TRINITY_DN861_c0_g1_i9.p1	K14006	SEC23; protein transport protein SEC23	K09120 Genetic Information Processing	K09123 Folding, sorting and degradation	K04141 Protein processing in endoplasmic reticulum [PATH:ko04141]			PLN00162	43313000	0	0
B1.1_TRINITY_DN861_c0_g2_i3.p1	K14006	SEC23; protein transport protein SEC23	K09120 Genetic Information Processing	K09123 Folding, sorting and degradation	K04141 Protein processing in endoplasmic reticulum [PATH:ko04141]			Sec23-like	26652000	0	0
B1.1_TRINITY_DN8612_c0_g1_i8.p1	K03097	CSNK2A; casein kinase II subunit alpha [EC:2.7.11.1]	K09120 Genetic Information Processing	K09122 Translation	K03008 Ribosome biogenesis in eukaryotes [PATH:ko03008]			STKc_CK2_alpha	392470000	18727400	0.0477168
B1.1_TRINITY_DN8612_c0_g2_i2.p1	K11412	SIRT2, SIR2L2; NAD+-dependent protein deacetylase sirtuin 2 [EC:2.3.1.286]	K09100 Metabolism	K09108 Metabolism of cofactors and vitamins	K00760 Nicotinate and nicotinamide metabolism [PATH:ko00760]			SIRT1	296710	0	0
B1.1_TRINITY_DN862_c0_g2_i1.p1									99396000	0	0
B1.1_TRINITY_DN862_c4_g1_i1.p1								Arfaptin	27734800	0	0
B1.1_TRINITY_DN8620_c0_g2_i2.p1	K18757	LARP1; la-related protein 1	K09180 Brite Hierarchies	K09182 Protein families: genetic information processing	K03019 Messenger RNA biogenesis [BR:ko03019]			LAM	977210000	7117000	0.00728298
B1.1_TRINITY_DN8620_c1_g1_i1.p1									1625840	0	0
B1.1_TRINITY_DN8624_c0_g1_i2.p1	K06158	ABCF3; ATP-binding cassette, subfamily F, member 3	K09180 Brite Hierarchies	K09182 Protein families: genetic information processing	K03012 Translation factors [BR:ko03012]			PLN03073	41570000	2306900	0.0554943
B1.1_TRINITY_DN864_c0_g3_i1.p1									2672100	0	0
B1.1_TRINITY_DN864_c2_g1_i2.p1								Ank_2	0	2237300
B1.1_TRINITY_DN865_c0_g1_i5.p1									4031600	0	0
B1.1_TRINITY_DN8652_c0_g1_i1.p1	K23028	SPECC1; cytospin	K09180 Brite Hierarchies	K09183 Protein families: signaling and cellular processes	K04812 Cytoskeleton proteins [BR:ko04812]				0	2304200
B1.1_TRINITY_DN8652_c0_g2_i2.p1									0	59496000
B1.1_TRINITY_DN8652_c1_g1_i2.p1									1931690	0	0
B1.1_TRINITY_DN866_c0_g4_i2.p1								RRM	1574010000	1114550000	0.708096
B1.1_TRINITY_DN8664_c2_g1_i2.p1								RNAP_I_RPA1_N	12570800	0	0
B1.1_TRINITY_DN8673_c0_g3_i1.p1	K08957	CSNK1A; casein kinase 1, alpha [EC:2.7.11.1]	K09130 Environmental Information Processing	K09132 Signal transduction	K04310 Wnt signaling pathway [PATH:ko04310]			STKc_CK1_fungal	10729300	0	0
B1.1_TRINITY_DN8674_c0_g2_i2.p1									5810000	17117000	2.94613
B1.1_TRINITY_DN8679_c1_g1_i1.p1								TIP120	15743000	0	0
B1.1_TRINITY_DN8680_c0_g1_i1.p1	K10273	FBXL7; F-box and leucine-rich repeat protein 7	K09180 Brite Hierarchies	K09182 Protein families: genetic information processing	K04121 Ubiquitin system [BR:ko04121]			AMN1	1979300	0	0
B1.1_TRINITY_DN8688_c0_g1_i2.p1	K08288	PRKCSH; protein kinase C substrate 80K-H	K09120 Genetic Information Processing	K09123 Folding, sorting and degradation	K04141 Protein processing in endoplasmic reticulum [PATH:ko04141]			PRKCSH_1	3543000	0	0
B1.1_TRINITY_DN869_c0_g1_i3.p1	K24983	G3BP2; Ras GTPase-activating protein-binding protein 2	K09180 Brite Hierarchies	K09182 Protein families: genetic information processing	K03019 Messenger RNA biogenesis [BR:ko03019]			NTF2	53087000	23088500	0.434918
B1.1_TRINITY_DN8699_c0_g1_i1.p1									48656600	492493000	10.1218
B1.1_TRINITY_DN8701_c0_g1_i2.p1								SCAI	2823600	0	0
B1.1_TRINITY_DN871_c0_g1_i3.p1	K11996	MOCS3, UBA4; adenylyltransferase and sulfurtransferase [EC:2.7.7.80 2.8.1.11]	K09120 Genetic Information Processing	K09123 Folding, sorting and degradation	K04122 Sulfur relay system [PATH:ko04122]			RHOD_ThiF	88855000	188357000	2.11982
B1.1_TRINITY_DN8710_c0_g1_i1.p1									0	347304000
B1.1_TRINITY_DN8710_c1_g1_i1.p1								SH3	0	3369900
B1.1_TRINITY_DN8724_c0_g1_i10.p1	K12617	PATL1, PAT1; DNA topoisomerase 2-associated protein PAT1	K09120 Genetic Information Processing	K09123 Folding, sorting and degradation	K03018 RNA degradation [PATH:ko03018]			PAT1	18006500	0	0
B1.1_TRINITY_DN8729_c0_g1_i6.p1	K13939	FOL1; dihydroneopterin aldolase / 2-amino-4-hydroxy-6-hydroxymethyldihydropteridine diphosphokinase / dihydropteroate synthase [EC:4.1.2.25 2.7.6.3 2.5.1.15]	K09100 Metabolism	K09108 Metabolism of cofactors and vitamins	K00790 Folate biosynthesis [PATH:ko00790]			DHPS	835580000	388580000	0.465042
B1.1_TRINITY_DN8734_c0_g1_i3.p1	K01697	CBS; cystathionine beta-synthase [EC:4.2.1.22]	K09100 Metabolism	K09105 Amino acid metabolism	K00260 Glycine, serine and threonine metabolism [PATH:ko00260]			cysta_beta	1910130000	1297170000	0.6791
B1.1_TRINITY_DN8739_c0_g2_i1.p1									1138200	0	0
B1.1_TRINITY_DN8745_c5_g1_i1.p1									66791000	0	0
B1.1_TRINITY_DN8752_c0_g1_i1.p1								Sugar_tr	112914000	0	0
B1.1_TRINITY_DN8758_c0_g1_i9.p1	K12862	PLRG1, PRL1, PRP46; pleiotropic regulator 1	K09120 Genetic Information Processing	K09121 Transcription	K03040 Spliceosome [PATH:ko03040]			WD40	4625000	0	0
B1.1_TRINITY_DN8763_c0_g3_i1.p1	K11254	H4; histone H4	K09150 Organismal Systems	K09151 Immune system	K04613 Neutrophil extracellular trap formation [PATH:ko04613]			PTZ00015	1424490000	19737100	0.0138556
B1.1_TRINITY_DN88_c1_g1_i4.p1	K11142	LAP3; cytosol aminopeptidase [EC:3.4.11.1 3.4.11.5]	K09100 Metabolism	K09105 Amino acid metabolism	K00330 Arginine and proline metabolism [PATH:ko00330]			Peptidase_M17	16158400	0	0
B1.1_TRINITY_DN880_c0_g2_i3.p1								SMP_TCB	16065200	0	0
B1.1_TRINITY_DN8800_c1_g1_i2.p1	K17974	JSN1, PUF1; protein JSN1	K09180 Brite Hierarchies	K09182 Protein families: genetic information processing	K03029 Mitochondrial biogenesis [BR:ko03029]				1066400	0	0
B1.1_TRINITY_DN8820_c5_g1_i1.p1									55448000	85551000	1.54291
B1.1_TRINITY_DN8829_c0_g2_i2.p1	K07560	dtd, DTD; D-aminoacyl-tRNA deacylase [EC:3.1.1.96]	K09180 Brite Hierarchies	K09182 Protein families: genetic information processing	K03016 Transfer RNA biogenesis [BR:ko03016]			Tyr_Deacylase	0	4625500
B1.1_TRINITY_DN8829_c1_g1_i1.p1								CYK3	0	4674300
B1.1_TRINITY_DN8832_c0_g1_i9.p1	K12873	BUD31, G10; bud site selection protein 31	K09120 Genetic Information Processing	K09121 Transcription	K03040 Spliceosome [PATH:ko03040]			G10	2323300	0	0
B1.1_TRINITY_DN8832_c0_g2_i3.p1	K00767	nadC, QPRT; nicotinate-nucleotide pyrophosphorylase (carboxylating) [EC:2.4.2.19]	K09100 Metabolism	K09108 Metabolism of cofactors and vitamins	K00760 Nicotinate and nicotinamide metabolism [PATH:ko00760]			QPRTase	312270000	833580000	2.66942
B1.1_TRINITY_DN8840_c0_g1_i1.p1								Mplasa_alph_rch	0	46653000
B1.1_TRINITY_DN8849_c0_g1_i1.p1									0	6473600
B1.1_TRINITY_DN885_c0_g1_i10.p2	K01900	LSC2; succinyl-CoA synthetase beta subunit [EC:6.2.1.4 6.2.1.5]	K09100 Metabolism	K09101 Carbohydrate metabolism	K00020 Citrate cycle (TCA cycle) [PATH:ko00020]			sucC	22671900	0	0
B1.1_TRINITY_DN885_c0_g1_i11.p1	K01900	LSC2; succinyl-CoA synthetase beta subunit [EC:6.2.1.4 6.2.1.5]	K09100 Metabolism	K09101 Carbohydrate metabolism	K00020 Citrate cycle (TCA cycle) [PATH:ko00020]			sucC	4.2992e+09	326760000	0.0760048
B1.1_TRINITY_DN885_c0_g1_i13.p1	K01900	LSC2; succinyl-CoA synthetase beta subunit [EC:6.2.1.4 6.2.1.5]	K09100 Metabolism	K09101 Carbohydrate metabolism	K00020 Citrate cycle (TCA cycle) [PATH:ko00020]			sucC	8.3207e+09	800260000	0.096177
B1.1_TRINITY_DN885_c0_g1_i5.p1	K01900	LSC2; succinyl-CoA synthetase beta subunit [EC:6.2.1.4 6.2.1.5]	K09100 Metabolism	K09101 Carbohydrate metabolism	K00020 Citrate cycle (TCA cycle) [PATH:ko00020]			sucC	58688000000	4.7477e+09	0.0808973
B1.1_TRINITY_DN8855_c0_g1_i4.p1	K26141							M20_ACY1L2-like	160959000	3764320	0.0233868
B1.1_TRINITY_DN8864_c3_g1_i1.p1	K00143	LYS2; L-2-aminoadipate reductase [EC:1.2.1.95]	K09100 Metabolism	K09105 Amino acid metabolism	K00300 Lysine biosynthesis [PATH:ko00300]			alpha_am_amid	128895000	1254200	0.0097304
B1.1_TRINITY_DN8869_c0_g1_i1.p1	K02937	RP-L7e, RPL7; large subunit ribosomal protein L7e	K09120 Genetic Information Processing	K09122 Translation	K03010 Ribosome [PATH:ko03010]			uL30_euk	4829500000	185296000	0.0383675
B1.1_TRINITY_DN8869_c4_g1_i1.p1	K01689	ENO, eno; enolase [EC:4.2.1.11]	K09100 Metabolism	K09101 Carbohydrate metabolism	K00010 Glycolysis / Gluconeogenesis [PATH:ko00010]			PLN00191	36882000000	75741000000	2.0536
B1.1_TRINITY_DN8878_c0_g3_i2.p1								Nop16	4742300	0	0
B1.1_TRINITY_DN8883_c1_g1_i2.p1	K20040	HIP1R, SLA2; huntingtin-interacting protein 1-related protein	K09180 Brite Hierarchies	K09182 Protein families: genetic information processing	K04131 Membrane trafficking [BR:ko04131]			ANTH_N_Sla2p	14600600	2278100	0.156028
B1.1_TRINITY_DN8884_c1_g1_i3.p1	K04514	ROCK1; Rho-associated protein kinase 1 [EC:2.7.11.1]	K09130 Environmental Information Processing	K09132 Signal transduction	K04350 TGF-beta signaling pathway [PATH:ko04350]				19107000	4962100	0.259701
B1.1_TRINITY_DN889_c0_g1_i3.p1								CyPoR_like	52270000	0	0
B1.1_TRINITY_DN889_c0_g3_i3.p1	K19800	SCH9; serine/threonine protein kinase SCH9 [EC:2.7.11.1]	K09140 Cellular Processes	K09141 Transport and catabolism	K04138 Autophagy - yeast [PATH:ko04138]			STKc_SGK	31223000	0	0
B1.1_TRINITY_DN8890_c0_g1_i1.p1	K23541	TMEM165, GDT1; Ca2+/H+ antiporter, TMEM165/GDT1 family	K09180 Brite Hierarchies	K09182 Protein families: genetic information processing	K04131 Membrane trafficking [BR:ko04131]			UPF0016	2276300	0	0
B1.1_TRINITY_DN8908_c0_g1_i1.p1									0	67912000
B1.1_TRINITY_DN8921_c0_g1_i1.p1	K20040	HIP1R, SLA2; huntingtin-interacting protein 1-related protein	K09180 Brite Hierarchies	K09182 Protein families: genetic information processing	K04131 Membrane trafficking [BR:ko04131]				120654000	3569600	0.0295854
B1.1_TRINITY_DN8923_c0_g1_i3.p1									1384400	0	0
B1.1_TRINITY_DN8923_c7_g1_i1.p1								RNAP_I_Rpa1_C	28314600	0	0
B1.1_TRINITY_DN8927_c0_g1_i1.p1									2802000	10144000	3.62027
B1.1_TRINITY_DN893_c0_g1_i1.p1								Glyco_hydro_48	12795000	1520490000	118.835
B1.1_TRINITY_DN894_c0_g1_i2.p1								PITH	241390000	37545000	0.155537
B1.1_TRINITY_DN8943_c0_g1_i2.p1								SPR-like_SDR_c	28803000	0	0
B1.1_TRINITY_DN8944_c0_g3_i2.p1									0	1081900
B1.1_TRINITY_DN8946_c1_g1_i1.p1									1455200	10218000	7.02172
B1.1_TRINITY_DN8949_c0_g1_i3.p1	K00764	purF, PPAT; amidophosphoribosyltransferase [EC:2.4.2.14]	K09100 Metabolism	K09104 Nucleotide metabolism	K00230 Purine metabolism [PATH:ko00230]			PurF	20583000	12803200	0.622028
B1.1_TRINITY_DN8949_c0_g4_i1.p1	K00764	purF, PPAT; amidophosphoribosyltransferase [EC:2.4.2.14]	K09100 Metabolism	K09104 Nucleotide metabolism	K00230 Purine metabolism [PATH:ko00230]			GPATase_N	25257700	5090300	0.201535
B1.1_TRINITY_DN8954_c0_g2_i1.p1	K11808	ADE2; phosphoribosylaminoimidazole carboxylase [EC:4.1.1.21]	K09100 Metabolism	K09104 Nucleotide metabolism	K00230 Purine metabolism [PATH:ko00230]			PLN02948	752640000	291770000	0.387662
B1.1_TRINITY_DN8956_c0_g1_i4.p1	K15042	KPNA5_6; importin subunit alpha-6/7	K09120 Genetic Information Processing	K09122 Translation	K03013 Nucleocytoplasmic transport [PATH:ko03013]			SRP1	12905200	2020800	0.156588
B1.1_TRINITY_DN8956_c1_g1_i1.p1	K01897	ACSL, fadD; long-chain acyl-CoA synthetase [EC:6.2.1.3]	K09100 Metabolism	K09103 Lipid metabolism	K00061 Fatty acid biosynthesis [PATH:ko00061]			LC-FACS_euk	1263100	0	0
B1.1_TRINITY_DN8965_c1_g1_i6.p1	K12827	SF3A3, SAP61, PRP9; splicing factor 3A subunit 3	K09120 Genetic Information Processing	K09121 Transcription	K03040 Spliceosome [PATH:ko03040]			PRP9	3662400	0	0
B1.1_TRINITY_DN8974_c0_g1_i2.p1	K22140	MGM1; dynamin-like GTPase MGM1, mitochondrial	K09180 Brite Hierarchies	K09182 Protein families: genetic information processing	K03029 Mitochondrial biogenesis [BR:ko03029]			DLP_1	7140700	0	0
B1.1_TRINITY_DN8974_c0_g3_i1.p1	K22140	MGM1; dynamin-like GTPase MGM1, mitochondrial	K09180 Brite Hierarchies	K09182 Protein families: genetic information processing	K03029 Mitochondrial biogenesis [BR:ko03029]			DLP_1	28113900	0	0
B1.1_TRINITY_DN8977_c0_g1_i1.p1									0	1944700
B1.1_TRINITY_DN8978_c0_g1_i2.p1									0	4207500
B1.1_TRINITY_DN8981_c0_g1_i5.p1									21664200	124070000	5.72696
B1.1_TRINITY_DN8994_c0_g1_i2.p1	K05349	bglX; beta-glucosidase [EC:3.2.1.21]	K09100 Metabolism	K09101 Carbohydrate metabolism	K00500 Starch and sucrose metabolism [PATH:ko00500]		GH3	BglX	31835000	2.14341e+09	67.3287
B1.1_TRINITY_DN8994_c4_g1_i1.p1									921830	0	0
B1.1_TRINITY_DN8998_c0_g1_i10.p1								PAC1	5182800	0	0
B1.1_TRINITY_DN9_c0_g1_i3.p1									81928000	20610800	0.251572
B1.1_TRINITY_DN90_c2_g1_i3.p1	K15114	ORT1; mitochondrial ornithine carrier protein	K09180 Brite Hierarchies	K09183 Protein families: signaling and cellular processes	K02000 Transporters [BR:ko02000]			Mito_carr	8867200	0	0
B1.1_TRINITY_DN900_c0_g1_i3.p1	K17267	COPG; coatomer subunit gamma	K09180 Brite Hierarchies	K09182 Protein families: genetic information processing	K04131 Membrane trafficking [BR:ko04131]			COP-gamma_platf	102600000	0	0
B1.1_TRINITY_DN9002_c0_g1_i3.p1	K25475							RIB43A	0	6918600
B1.1_TRINITY_DN9010_c0_g1_i1.p1						CBM_10		CBM_10	0	793789300
B1.1_TRINITY_DN9015_c0_g1_i1.p1	K05349	bglX; beta-glucosidase [EC:3.2.1.21]	K09100 Metabolism	K09101 Carbohydrate metabolism	K00500 Starch and sucrose metabolism [PATH:ko00500]				24838000	10798000	0.434737
B1.1_TRINITY_DN9018_c0_g1_i1.p1									211796000	65335000	0.308481
B1.1_TRINITY_DN9018_c3_g1_i1.p1	K13993	HSP20; HSP20 family protein	K09120 Genetic Information Processing	K09123 Folding, sorting and degradation	K04141 Protein processing in endoplasmic reticulum [PATH:ko04141]			ACD_sHsps-like	3775900000	354582000	0.0939066
B1.1_TRINITY_DN902_c2_g1_i1.p1									9713300	2048900	0.210938
B1.1_TRINITY_DN9028_c3_g1_i1.p1									8324300	0	0
B1.1_TRINITY_DN9029_c2_g1_i1.p1								PLN00113	0	5149600
B1.1_TRINITY_DN903_c0_g1_i5.p1	K14454	GOT1; aspartate aminotransferase, cytoplasmic [EC:2.6.1.1]	K09100 Metabolism	K09102 Energy metabolism	K00710 Carbon fixation in photosynthetic organisms [PATH:ko00710]			PTZ00376	86508000	92897000	1.07385
B1.1_TRINITY_DN9033_c0_g1_i1.p1								Thioredoxin_13	4965400	0	0
B1.1_TRINITY_DN904_c0_g1_i9.p1								DUF1126	3979400	0	0
B1.1_TRINITY_DN904_c0_g3_i3.p1	K23029	EFHC1; EF-hand domain-containing protein 1	K09180 Brite Hierarchies	K09183 Protein families: signaling and cellular processes	K04812 Cytoskeleton proteins [BR:ko04812]			DUF1126	11183900	0	0
B1.1_TRINITY_DN9040_c0_g1_i2.p1									58834000	0	0
B1.1_TRINITY_DN9064_c0_g1_i7.p1	K14775	UTP30, RSL1D1; ribosome biogenesis protein UTP30	K09180 Brite Hierarchies	K09182 Protein families: genetic information processing	K03009 Ribosome biogenesis [BR:ko03009]			Ribosomal_L1	34560000	0	0
B1.1_TRINITY_DN9068_c0_g2_i4.p1	K01392	THOP1; thimet oligopeptidase [EC:3.4.24.15]	K09150 Organismal Systems	K09152 Endocrine system				M3A_TOP	40269000	103566000	2.57185
B1.1_TRINITY_DN9068_c1_g2_i2.p1	K16726	ANKRD17, MASK; ankyrin repeat domain-containing protein 17	K09180 Brite Hierarchies	K09182 Protein families: genetic information processing	K03036 Chromosome and associated proteins [BR:ko03036]				6655300	0	0
B1.1_TRINITY_DN9068_c3_g1_i1.p1								DUF383	13117600	0	0
B1.1_TRINITY_DN9076_c0_g1_i1.p1								Pmp3	8494000	179850	0.0211738
B1.1_TRINITY_DN9077_c0_g1_i1.p1	K14567	UTP14; U3 small nucleolar RNA-associated protein 14	K09120 Genetic Information Processing	K09122 Translation	K03008 Ribosome biogenesis in eukaryotes [PATH:ko03008]			Utp14	1216700	0	0
B1.1_TRINITY_DN9080_c0_g1_i2.p1								Aes	86862000	0	0
B1.1_TRINITY_DN9082_c0_g1_i3.p1								SAC6	940080000	554750000	0.590109
B1.1_TRINITY_DN9090_c0_g1_i2.p1						CBM_10			0	41333000
B1.1_TRINITY_DN9090_c0_g2_i1.p1						CBM_10	GH45	Glyco_hydro_45	41525000	4577480000	110.234
B1.1_TRINITY_DN9090_c0_g3_i1.p1							GH45	Glyco_hydro_45	3213500	54364000	16.9174
B1.1_TRINITY_DN9093_c10_g1_i1.p1									1348300	0	0
B1.1_TRINITY_DN9103_c0_g2_i1.p1	K11246	SHO1; SHO1 osmosensor	K09130 Environmental Information Processing	K09132 Signal transduction	K04011 MAPK signaling pathway - yeast [PATH:ko04011]			SH3_Sho1p	289350000	896820	0.00309943
B1.1_TRINITY_DN911_c0_g1_i3.p1								ABC_subfamily_A	158740000	0	0
B1.1_TRINITY_DN9116_c0_g1_i2.p1									4254200	0	0
B1.1_TRINITY_DN9148_c0_g1_i1.p1	K03347	CUL1, CDC53; cullin 1	K09120 Genetic Information Processing	K09123 Folding, sorting and degradation	K04141 Protein processing in endoplasmic reticulum [PATH:ko04141]			Cullin	22580900	0	0
B1.1_TRINITY_DN9158_c0_g2_i1.p1									31204700	6252800	0.20038
B1.1_TRINITY_DN917_c0_g1_i2.p1	K00698	CHS1; chitin synthase [EC:2.4.1.16]	K09100 Metabolism	K09101 Carbohydrate metabolism	K00520 Amino sugar and nucleotide sugar metabolism [PATH:ko00520]			MYSc_Myo17	5192600	1213000	0.233602
B1.1_TRINITY_DN9171_c0_g1_i2.p1									3723500	1515800	0.40709
B1.1_TRINITY_DN9177_c0_g2_i2.p1	K15026	EIF2A; translation initiation factor 2A	K09180 Brite Hierarchies	K09182 Protein families: genetic information processing	K03019 Messenger RNA biogenesis [BR:ko03019]			eIF2A	25052000	0	0
B1.1_TRINITY_DN9192_c5_g1_i1.p1									0	26875000
B1.1_TRINITY_DN9195_c0_g1_i1.p1									6330300	0	0
B1.1_TRINITY_DN9196_c0_g1_i2.p1								Anoctamin	27109000	0	0
B1.1_TRINITY_DN920_c0_g1_i3.p1	K23564	EMC3, TMEM111; ER membrane protein complex subunit 3	K09180 Brite Hierarchies	K09182 Protein families: genetic information processing	K04131 Membrane trafficking [BR:ko04131]			DUF106	29125000	0	0
B1.1_TRINITY_DN9203_c0_g1_i1.p2									30306000	2935900	0.0968752
B1.1_TRINITY_DN9208_c0_g1_i1.p1	K18752	TNPO1, IPO2, KPNB2; transportin-1	K09120 Genetic Information Processing	K09122 Translation	K03013 Nucleocytoplasmic transport [PATH:ko03013]			HEAT_EZ	66812000	0	0
B1.1_TRINITY_DN921_c0_g1_i4.p1	K03099	SOS; son of sevenless	K09130 Environmental Information Processing	K09132 Signal transduction	K04010 MAPK signaling pathway [PATH:ko04010]			RasGEF	84927000	0	0
B1.1_TRINITY_DN922_c0_g1_i1.p1	K02730	PSMA6; 20S proteasome subunit alpha 1 [EC:3.4.25.1]	K09120 Genetic Information Processing	K09123 Folding, sorting and degradation	K03050 Proteasome [PATH:ko03050]			proteasome_alpha_type_6	177156000	300019000	1.69353
B1.1_TRINITY_DN9228_c0_g3_i1.p1	K07203	MTOR, FRAP, TOR; serine/threonine-protein kinase mTOR [EC:2.7.11.1]	K09130 Environmental Information Processing	K09132 Signal transduction	K04012 ErbB signaling pathway [PATH:ko04012]			TEL1	10643000	0	0
B1.1_TRINITY_DN9234_c1_g1_i1.p1	K09510	DNAJB4; DnaJ homolog subfamily B member 4	K09180 Brite Hierarchies	K09182 Protein families: genetic information processing	K03110 Chaperones and folding catalysts [BR:ko03110]			DnaJ	16308000	2374800	0.145622
B1.1_TRINITY_DN925_c0_g1_i1.p1	K12196	VPS4; vacuolar protein-sorting-associated protein 4	K09140 Cellular Processes	K09141 Transport and catabolism	K04144 Endocytosis [PATH:ko04144]			RecA-like_VPS4	7616700	0	0
B1.1_TRINITY_DN925_c0_g1_i2.p1	K12196	VPS4; vacuolar protein-sorting-associated protein 4	K09140 Cellular Processes	K09141 Transport and catabolism	K04144 Endocytosis [PATH:ko04144]			Vps4_C	1558100	0	0
B1.1_TRINITY_DN9250_c0_g1_i16.p1	K14816	REI1; pre-60S factor REI1	K09180 Brite Hierarchies	K09182 Protein families: genetic information processing	K03009 Ribosome biogenesis [BR:ko03009]			zf-C2H2_2	86680000	3329600	0.0384126
B1.1_TRINITY_DN9250_c0_g1_i8.p1	K14816	REI1; pre-60S factor REI1	K09180 Brite Hierarchies	K09182 Protein families: genetic information processing	K03009 Ribosome biogenesis [BR:ko03009]			zf-C2H2_2	8849900	0	0
B1.1_TRINITY_DN9252_c0_g1_i2.p1									42259000	0	0
B1.1_TRINITY_DN9260_c0_g2_i1.p1	K01814	hisA; phosphoribosylformimino-5-aminoimidazole carboxamide ribotide isomerase [EC:5.3.1.16]	K09100 Metabolism	K09105 Amino acid metabolism	K00340 Histidine metabolism [PATH:ko00340]			hisA_euk	6160300	34681000	5.62976
B1.1_TRINITY_DN9264_c0_g1_i2.p1	K01922	PPCS, COAB; phosphopantothenate---cysteine ligase (ATP) [EC:6.3.2.51]	K09100 Metabolism	K09108 Metabolism of cofactors and vitamins	K00770 Pantothenate and CoA biosynthesis [PATH:ko00770]				8750300	0	0
B1.1_TRINITY_DN927_c1_g1_i4.p1	K19680	TRAF3IP1, IFT54; TRAF3-interacting protein 1	K09180 Brite Hierarchies	K09182 Protein families: genetic information processing	K03036 Chromosome and associated proteins [BR:ko03036]			MIP-T3_C	1515740	725170	0.478426
B1.1_TRINITY_DN9276_c0_g2_i1.p1	K12193	VPS24, CHMP3; charged multivesicular body protein 3	K09140 Cellular Processes	K09141 Transport and catabolism	K04144 Endocytosis [PATH:ko04144]			Snf7	3768500	0	0
B1.1_TRINITY_DN9276_c1_g2_i1.p1	K03177	truB, PUS4, TRUB1; tRNA pseudouridine55 synthase [EC:5.4.99.25]	K09180 Brite Hierarchies	K09182 Protein families: genetic information processing	K03016 Transfer RNA biogenesis [BR:ko03016]			PseudoU_synth_EcTruB	5493400	0	0
B1.1_TRINITY_DN9287_c0_g1_i5.p1	K00825	AADAT, KAT2; kynurenine/2-aminoadipate aminotransferase [EC:2.6.1.7 2.6.1.39]	K09100 Metabolism	K09105 Amino acid metabolism	K00300 Lysine biosynthesis [PATH:ko00300]			ARO8	91281000	46708300	0.511698
B1.1_TRINITY_DN9297_c0_g1_i4.p1	K26404							Fe_hyd_lg_C	53566000	0	0
B1.1_TRINITY_DN9297_c0_g1_i9.p1	K26404							Nar1	7095800	0	0
B1.1_TRINITY_DN933_c0_g1_i6.p1	K23038	ZC3H14; zinc finger CCCH domain-containing protein 14	K09180 Brite Hierarchies	K09182 Protein families: genetic information processing	K03019 Messenger RNA biogenesis [BR:ko03019]				13479400	994290	0.0737637
B1.1_TRINITY_DN9332_c0_g1_i1.p1	K06113	abnA; arabinan endo-1,5-alpha-L-arabinosidase [EC:3.2.1.99]	K09180 Brite Hierarchies	K09191 Unclassified: metabolism	K99980 Enzymes with EC numbers	CBM_10	GH43_4	GH43_GsAbnA-like	0	103176000
B1.1_TRINITY_DN9332_c5_g1_i1.p1									4215800	0	0
B1.1_TRINITY_DN9333_c1_g1_i1.p1	K14555	UTP13, TBL3; U3 small nucleolar RNA-associated protein 13	K09120 Genetic Information Processing	K09122 Translation	K03008 Ribosome biogenesis in eukaryotes [PATH:ko03008]			WD40	16203900	0	0
B1.1_TRINITY_DN9339_c1_g1_i1.p1	K12818	DHX8, PRP22; ATP-dependent RNA helicase DHX8/PRP22 [EC:3.6.4.13]	K09120 Genetic Information Processing	K09121 Transcription	K03040 Spliceosome [PATH:ko03040]			HrpA	3384100	0	0
B1.1_TRINITY_DN9339_c1_g2_i1.p1	K12818	DHX8, PRP22; ATP-dependent RNA helicase DHX8/PRP22 [EC:3.6.4.13]	K09120 Genetic Information Processing	K09121 Transcription	K03040 Spliceosome [PATH:ko03040]			HrpA	4305200	0	0
B1.1_TRINITY_DN9340_c0_g1_i3.p1	K19327	ANO10, TMEM16K; anoctamin-10	K09180 Brite Hierarchies	K09183 Protein families: signaling and cellular processes	K04040 Ion channels [BR:ko04040]			Anoctamin	8054600	0	0
B1.1_TRINITY_DN9343_c1_g1_i1.p1								PLN00113	13376900	303360	0.0226779
B1.1_TRINITY_DN935_c0_g1_i2.p1	K02148	ATPeV1C, ATP6C; V-type H+-transporting ATPase subunit C	K09100 Metabolism	K09102 Energy metabolism	K00190 Oxidative phosphorylation [PATH:ko00190]			V-ATPase_C	1865450000	123932000	0.0664354
B1.1_TRINITY_DN9356_c0_g1_i2.p1	K03016	RPB8, POLR2H; DNA-directed RNA polymerases I, II, and III subunit RPABC3	K09120 Genetic Information Processing	K09121 Transcription	K03020 RNA polymerase [PATH:ko03020]			RNA_pol_Rpb8	41450000	35618900	0.859322
B1.1_TRINITY_DN937_c0_g1_i4.p1								ABC_subfamily_A	52693000	0	0
B1.1_TRINITY_DN937_c0_g2_i4.p1	K01255	CARP, pepA; leucyl aminopeptidase [EC:3.4.11.1]	K09100 Metabolism	K09106 Metabolism of other amino acids	K00480 Glutathione metabolism [PATH:ko00480]			Peptidase_M17	624250000	2.19727e+09	3.51986
B1.1_TRINITY_DN937_c3_g1_i1.p1	K14810	DDX56, DBP9; ATP-dependent RNA helicase DDX56/DBP9 [EC:3.6.4.13]	K09180 Brite Hierarchies	K09182 Protein families: genetic information processing	K03009 Ribosome biogenesis [BR:ko03009]			DEADc_DDX56	3091800	0	0
B1.1_TRINITY_DN9377_c3_g1_i1.p1	K01733	thrC; threonine synthase [EC:4.2.3.1]	K09100 Metabolism	K09105 Amino acid metabolism	K00260 Glycine, serine and threonine metabolism [PATH:ko00260]			Thr-synth_2	695150000	1401360000	2.01591
B1.1_TRINITY_DN9379_c3_g1_i1.p1							GH114	Glyco_hydro_114	0	4734100
B1.1_TRINITY_DN9398_c1_g1_i1.p1									122987000	78872200	0.641305
B1.1_TRINITY_DN9398_c1_g1_i1.p2									15420000	28988600	1.87994
B1.1_TRINITY_DN940_c0_g1_i2.p1	K04345	PKA; protein kinase A [EC:2.7.11.11]	K09130 Environmental Information Processing	K09132 Signal transduction	K04010 MAPK signaling pathway [PATH:ko04010]			STKc_PKA_like	17504500	5386700	0.307732
B1.1_TRINITY_DN941_c0_g1_i2.p1	K12670	WBP1; oligosaccharyltransferase complex subunit beta	K09100 Metabolism	K09107 Glycan biosynthesis and metabolism	K00510 N-Glycan biosynthesis [PATH:ko00510]			DDOST_48kD	49933000	0	0
B1.1_TRINITY_DN9425_c0_g1_i3.p1	K12627	LSM8; U6 snRNA-associated Sm-like protein LSm8	K09120 Genetic Information Processing	K09121 Transcription	K03040 Spliceosome [PATH:ko03040]			LSm8	0	13302000
B1.1_TRINITY_DN9429_c0_g1_i3.p1	K12828	SF3B1, SAP155; splicing factor 3B subunit 1	K09120 Genetic Information Processing	K09121 Transcription	K03040 Spliceosome [PATH:ko03040]				1875100	5751100	3.06709
B1.1_TRINITY_DN943_c0_g1_i5.p1	K15108	SLC25A19, DNC, TPC1; solute carrier family 25 (mitochondrial thiamine pyrophosphate transporter), member 19	K09180 Brite Hierarchies	K09183 Protein families: signaling and cellular processes	K02000 Transporters [BR:ko02000]			Mito_carr	5085200	0	0
B1.1_TRINITY_DN944_c0_g2_i6.p1								YcaC_related	90935000	64596000	0.710354
B1.1_TRINITY_DN944_c0_g4_i2.p1									3.2713e+09	9923500	0.0030335
B1.1_TRINITY_DN9453_c0_g1_i3.p1	K01679	E4.2.1.2B, fumC, FH; fumarate hydratase, class II [EC:4.2.1.2]	K09100 Metabolism	K09101 Carbohydrate metabolism	K00020 Citrate cycle (TCA cycle) [PATH:ko00020]			fumC	12981000	13529300	1.04224
B1.1_TRINITY_DN9457_c1_g1_i2.p1	K00794	ribH, RIB4; 6,7-dimethyl-8-ribityllumazine synthase [EC:2.5.1.78]	K09100 Metabolism	K09108 Metabolism of cofactors and vitamins	K00740 Riboflavin metabolism [PATH:ko00740]			Lumazine_synthase-I	63946000	141056000	2.20586
B1.1_TRINITY_DN946_c0_g1_i1.p1								Hydrolase_3	50748000	44640000	0.879641
B1.1_TRINITY_DN946_c1_g1_i1.p1									0	8962900
B1.1_TRINITY_DN9467_c0_g1_i1.p1	K01224	E3.2.1.89; arabinogalactan endo-1,4-beta-galactosidase [EC:3.2.1.89]	K09180 Brite Hierarchies	K09191 Unclassified: metabolism	K99980 Enzymes with EC numbers		GH53	GanB	0	156625000
B1.1_TRINITY_DN9478_c3_g2_i1.p1									8812800	16255000	1.84448
B1.1_TRINITY_DN9479_c0_g1_i2.p1	K00861	RFK, FMN1; riboflavin kinase [EC:2.7.1.26]	K09100 Metabolism	K09108 Metabolism of cofactors and vitamins	K00740 Riboflavin metabolism [PATH:ko00740]			Flavokinase	41238000	0	0
B1.1_TRINITY_DN95_c0_g1_i1.p1									0	3930800
B1.1_TRINITY_DN9508_c0_g1_i3.p1	K06685	MOB1, Mats; MOB kinase activator 1	K09130 Environmental Information Processing	K09132 Signal transduction	K04390 Hippo signaling pathway [PATH:ko04390]			Mob1_phocein	32688000	0	0
B1.1_TRINITY_DN951_c0_g1_i3.p1	K12524	thrA; bifunctional aspartokinase / homoserine dehydrogenase 1 [EC:2.7.2.4 1.1.1.3]	K09100 Metabolism	K09105 Amino acid metabolism	K00260 Glycine, serine and threonine metabolism [PATH:ko00260]			thrA	589590000	1.9234e+09	3.26227
B1.1_TRINITY_DN951_c0_g3_i1.p1	K12882	NCBP1, CBP80; nuclear cap-binding protein subunit 1	K09120 Genetic Information Processing	K09121 Transcription	K03040 Spliceosome [PATH:ko03040]			MIF4G_like	16045000	0	0
B1.1_TRINITY_DN951_c5_g1_i1.p1	K03113	EIF1, SUI1; translation initiation factor 1	K09180 Brite Hierarchies	K09182 Protein families: genetic information processing	K03012 Translation factors [BR:ko03012]			eIF1_SUI1	348320000	82083000	0.235654
B1.1_TRINITY_DN9529_c0_g1_i4.p1								Raffinose_syn	0	14045000
B1.1_TRINITY_DN9529_c1_g1_i1.p1	K08343	ATG3; ubiquitin-like-conjugating enzyme ATG3	K09140 Cellular Processes	K09141 Transport and catabolism	K04140 Autophagy - animal [PATH:ko04140]			Autophagy_act_C	13367900	0	0
B1.1_TRINITY_DN9530_c0_g1_i5.p1								SH3	99597000	31316000	0.314427
B1.1_TRINITY_DN9531_c0_g1_i1.p1	K01696	trpB; tryptophan synthase beta chain [EC:4.2.1.20]	K09100 Metabolism	K09105 Amino acid metabolism	K00260 Glycine, serine and threonine metabolism [PATH:ko00260]			PRK13028	991980000	45321500	0.0456879
B1.1_TRINITY_DN9536_c1_g1_i1.p1	K01218	gmuG; mannan endo-1,4-beta-mannosidase [EC:3.2.1.78]	K09100 Metabolism	K09101 Carbohydrate metabolism	K00051 Fructose and mannose metabolism [PATH:ko00051]	CBM_10	GH26+fungi_doc	Glyco_hydro_26	0	27278000
B1.1_TRINITY_DN954_c1_g1_i3.p1	K13210	FUBP; far upstream element-binding protein	K09180 Brite Hierarchies	K09182 Protein families: genetic information processing	K03019 Messenger RNA biogenesis [BR:ko03019]			KH_1	41375000	0	0
B1.1_TRINITY_DN955_c0_g3_i1.p1	K01897	ACSL, fadD; long-chain acyl-CoA synthetase [EC:6.2.1.3]	K09100 Metabolism	K09103 Lipid metabolism	K00061 Fatty acid biosynthesis [PATH:ko00061]			LC-FACS_euk	46779000	0	0
B1.1_TRINITY_DN9552_c0_g1_i1.p1	K05349	bglX; beta-glucosidase [EC:3.2.1.21]	K09100 Metabolism	K09101 Carbohydrate metabolism	K00500 Starch and sucrose metabolism [PATH:ko00500]			PRK15098	0	35632000
B1.1_TRINITY_DN9556_c0_g1_i3.p1	K08675	PRSS15, PIM1; ATP-dependent Lon protease [EC:3.4.21.53]	K09180 Brite Hierarchies	K09181 Protein families: metabolism	K01002 Peptidases and inhibitors [BR:ko01002]			lon	32678000	0	0
B1.1_TRINITY_DN9563_c4_g1_i1.p1	K14791	PWP1; periodic tryptophan protein 1	K09180 Brite Hierarchies	K09182 Protein families: genetic information processing	K03009 Ribosome biogenesis [BR:ko03009]			WD40	6252400	0	0
B1.1_TRINITY_DN9572_c1_g1_i1.p1	K03236	EIF1A; translation initiation factor 1A	K09180 Brite Hierarchies	K09182 Protein families: genetic information processing	K03012 Translation factors [BR:ko03012]			PTZ00329	157661000	5330900	0.0338124
B1.1_TRINITY_DN9574_c0_g1_i1.p1									12946900	13060000	1.00874
B1.1_TRINITY_DN958_c0_g2_i1.p1									1858000	0	0
B1.1_TRINITY_DN958_c2_g2_i1.p1									75022000	0	0
B1.1_TRINITY_DN9581_c0_g1_i3.p1									488600000	226400000	0.463365
B1.1_TRINITY_DN9584_c0_g1_i1.p1	K12843	PRPF3, PRP3; U4/U6 small nuclear ribonucleoprotein PRP3	K09120 Genetic Information Processing	K09121 Transcription	K03040 Spliceosome [PATH:ko03040]			DUF1115	1558700	0	0
B1.1_TRINITY_DN9588_c0_g1_i6.p1	K22382	WDR26; WD repeat-containing protein 26	K09180 Brite Hierarchies	K09182 Protein families: genetic information processing	K04121 Ubiquitin system [BR:ko04121]			WD40	16305800	0	0
B1.1_TRINITY_DN9595_c1_g1_i6.p1	K14758	HRR25; casein kinase I homolog HRR25 [EC:2.7.11.1]	K09120 Genetic Information Processing	K09122 Translation	K03008 Ribosome biogenesis in eukaryotes [PATH:ko03008]			STKc_CK1_delta_epsilon	184316000	0	0
B1.1_TRINITY_DN9599_c0_g1_i1.p1	K11838	USP7, UBP15; ubiquitin carboxyl-terminal hydrolase 7 [EC:3.4.19.12]	K09130 Environmental Information Processing	K09132 Signal transduction	K04068 FoxO signaling pathway [PATH:ko04068]			USP7_ICP0_bdg	103857000	8029100	0.0773092
B1.1_TRINITY_DN960_c4_g1_i1.p1	K14792	RRP5, PDCD11; rRNA biogenesis protein RRP5	K09180 Brite Hierarchies	K09182 Protein families: genetic information processing	K03009 Ribosome biogenesis [BR:ko03009]			S1_Rrp5_repeat_sc12	13036700	0	0
B1.1_TRINITY_DN9605_c1_g1_i1.p1								Smc	0	2207800
B1.1_TRINITY_DN9612_c0_g1_i1.p1									78204	0	0
B1.1_TRINITY_DN962_c1_g1_i1.p1	K00931	proB; glutamate 5-kinase [EC:2.7.2.11]	K09100 Metabolism	K09105 Amino acid metabolism	K00330 Arginine and proline metabolism [PATH:ko00330]			AAK_G5K_ProB	3310700	0	0
B1.1_TRINITY_DN9621_c0_g1_i7.p1							CE18		117181000	370110000	3.15845
B1.1_TRINITY_DN9635_c0_g1_i4.p1	K02145	ATPeV1A, ATP6A; V-type H+-transporting ATPase subunit A [EC:7.1.2.2]	K09100 Metabolism	K09102 Energy metabolism	K00190 Oxidative phosphorylation [PATH:ko00190]			V-ATPase_V1_A	1.06439e+10	2.88971e+09	0.27149
B1.1_TRINITY_DN964_c0_g1_i1.p1								ELO	71024000	0	0
B1.1_TRINITY_DN964_c4_g1_i1.p1									0	2147800
B1.1_TRINITY_DN9649_c0_g1_i1.p1	K02212	MCM4, CDC54; DNA replication licensing factor MCM4 [EC:3.6.4.12]	K09120 Genetic Information Processing	K09124 Replication and repair	K03030 DNA replication [PATH:ko03030]			MCM4	8861400	0	0
B1.1_TRINITY_DN966_c2_g1_i1.p1	K03232	EEF1B; elongation factor 1-beta	K09180 Brite Hierarchies	K09182 Protein families: genetic information processing	K03012 Translation factors [BR:ko03012]			EF1_GNE	4.3578e+09	848870000	0.194793
B1.1_TRINITY_DN9668_c2_g1_i1.p1									11940400	3868300	0.323967
B1.1_TRINITY_DN967_c0_g1_i1.p1	K22698	SEY1; protein SEY1 [EC:3.6.5.-]	K09180 Brite Hierarchies	K09182 Protein families: genetic information processing	K04131 Membrane trafficking [BR:ko04131]			RHD3	5363800	0	0
B1.1_TRINITY_DN9678_c2_g1_i1.p1									684510000	2663900	0.00389169
B1.1_TRINITY_DN9678_c3_g1_i1.p1									8701200	0	0
B1.1_TRINITY_DN9697_c0_g2_i2.p1	K09567	PPIH, CYPH; peptidyl-prolyl isomerase H (cyclophilin H) [EC:5.2.1.8]	K09120 Genetic Information Processing	K09121 Transcription	K03040 Spliceosome [PATH:ko03040]			PLN03149	42769000	68118000	1.5927
B1.1_TRINITY_DN9701_c3_g1_i1.p1									2852000	0	0
B1.1_TRINITY_DN9702_c0_g1_i5.p1	K01950	E6.3.5.1, NADSYN1, QNS1, nadE; NAD+ synthase (glutamine-hydrolysing) [EC:6.3.5.1]	K09100 Metabolism	K09108 Metabolism of cofactors and vitamins	K00760 Nicotinate and nicotinamide metabolism [PATH:ko00760]			PLN02339	8651000	0	0
B1.1_TRINITY_DN971_c3_g2_i1.p1	K04068	nrdG; anaerobic ribonucleoside-triphosphate reductase activating protein [EC:1.97.1.4]	K09180 Brite Hierarchies	K09191 Unclassified: metabolism	K99980 Enzymes with EC numbers			NrdG	23388000	24301000	1.03904
B1.1_TRINITY_DN9732_c0_g1_i1.p1								flavo_cyto_c	9097400	0	0
B1.1_TRINITY_DN9732_c0_g1_i3.p1								flavo_cyto_c	135212000	0	0
B1.1_TRINITY_DN9735_c0_g1_i1.p1									541020000	52390000	0.0968356
B1.1_TRINITY_DN9737_c0_g1_i3.p1								CH_PLS_rpt2	2732700	3083100	1.12822
B1.1_TRINITY_DN9741_c2_g1_i2.p1	K06692	PSMD5; 26S proteasome non-ATPase regulatory subunit 5	K09180 Brite Hierarchies	K09182 Protein families: genetic information processing	K03051 Proteasome [BR:ko03051]			Proteasom_PSMB	15591000	5963800	0.382516
B1.1_TRINITY_DN9744_c0_g1_i2.p1	K11267	PDS5; sister chromatid cohesion protein PDS5	K09180 Brite Hierarchies	K09182 Protein families: genetic information processing	K03036 Chromosome and associated proteins [BR:ko03036]				3495600	0	0
B1.1_TRINITY_DN9770_c0_g1_i3.p1									1030000	2765400	2.68485
B1.1_TRINITY_DN9774_c0_g1_i2.p1								RRM2_MSSP	57450000	1071800	0.0186562
B1.1_TRINITY_DN9796_c0_g1_i5.p1	K06972	PITRM1, PreP, CYM1; presequence protease [EC:3.4.24.-]	K09180 Brite Hierarchies	K09181 Protein families: metabolism	K01002 Peptidases and inhibitors [BR:ko01002]			Cym1	308720000	127949000	0.41445
B1.1_TRINITY_DN98_c0_g1_i2.p1									18387600	0	0
B1.1_TRINITY_DN98_c0_g2_i2.p1									9996100	0	0
B1.1_TRINITY_DN98_c2_g1_i2.p1									0	18073200
B1.1_TRINITY_DN9800_c0_g1_i5.p1						CBM_10		CBM_10	0	544610000
B1.1_TRINITY_DN9800_c2_g1_i1.p1						CBM_10			0	4113100
B1.1_TRINITY_DN9811_c0_g1_i1.p1									265011000	46654000	0.176046
B1.1_TRINITY_DN9811_c0_g2_i1.p1									265370000	18476000	0.0696235
B1.1_TRINITY_DN9846_c0_g1_i5.p1								CECR5	11166100	0	0
B1.1_TRINITY_DN9849_c0_g1_i2.p1								cyclophilin_ABH_like	10204200	0	0
B1.1_TRINITY_DN9849_c0_g2_i1.p1								PIN_MKT1	82742000	1963500	0.0237304
B1.1_TRINITY_DN985_c1_g1_i4.p1	K17255	GDI1_2; Rab GDP dissociation inhibitor	K09180 Brite Hierarchies	K09183 Protein families: signaling and cellular processes	K04147 Exosome [BR:ko04147]			PTZ00363	28687000	22887400	0.797832
B1.1_TRINITY_DN9850_c0_g1_i10.p1	K19029	PFKFB2; 6-phosphofructo-2-kinase / fructose-2,6-biphosphatase 2 [EC:2.7.1.105 3.1.3.46]	K09100 Metabolism	K09101 Carbohydrate metabolism	K00051 Fructose and mannose metabolism [PATH:ko00051]			His_Phos_1	86774000	714870	0.0082383
B1.1_TRINITY_DN9850_c0_g1_i6.p1	K01103	PFKFB3; 6-phosphofructo-2-kinase / fructose-2,6-biphosphatase 3 [EC:2.7.1.105 3.1.3.46]	K09100 Metabolism	K09101 Carbohydrate metabolism	K00051 Fructose and mannose metabolism [PATH:ko00051]			6PF2K	72661000	0	0
B1.1_TRINITY_DN9852_c0_g1_i4.p1								SNARE_SYN8	6878200	0	0
B1.1_TRINITY_DN9863_c0_g2_i1.p1								SET_LegAS4-like	62155000	0	0
B1.1_TRINITY_DN987_c0_g1_i10.p1	K17095	ANXA7_11; annexin A7/11	K09160 Human Diseases	K09164 Neurodegenerative disease				Annexin	22708500	0	0
B1.1_TRINITY_DN987_c1_g2_i2.p1								flavo_cyto_c	251830000	3185400	0.012649
B1.1_TRINITY_DN9886_c0_g2_i3.p1	K11838	USP7, UBP15; ubiquitin carboxyl-terminal hydrolase 7 [EC:3.4.19.12]	K09130 Environmental Information Processing	K09132 Signal transduction	K04068 FoxO signaling pathway [PATH:ko04068]			COG5077	69030000	4907400	0.0710908
B1.1_TRINITY_DN9888_c0_g1_i2.p1	K04708	KDSR; 3-dehydrosphinganine reductase [EC:1.1.1.102]	K09100 Metabolism	K09103 Lipid metabolism	K00600 Sphingolipid metabolism [PATH:ko00600]			KDSR-like_SDR_c	343800000	2300000	0.00668994
B1.1_TRINITY_DN9891_c0_g1_i3.p1	K01183	E3.2.1.14; chitinase [EC:3.2.1.14]	K09100 Metabolism	K09101 Carbohydrate metabolism	K00520 Amino sugar and nucleotide sugar metabolism [PATH:ko00520]		GH18	GH18_chitinase	0	52661000
B1.1_TRINITY_DN99_c0_g1_i3.p1								HydF_tetramer	11164300	0	0
B1.1_TRINITY_DN99_c1_g1_i16.p1								CotH	1743460000	235659000	0.135167
B1.1_TRINITY_DN99_c1_g1_i18.p1								CotH	6606700	21783900	3.29724
B1.1_TRINITY_DN99_c1_g1_i3.p1								CotH	735500000	54601000	0.0742366
B1.1_TRINITY_DN99_c1_g2_i1.p1									729920000	84339000	0.115546
B1.1_TRINITY_DN990_c1_g1_i1.p1	K00942	gmk, GUK1; guanylate kinase [EC:2.7.4.8]	K09100 Metabolism	K09104 Nucleotide metabolism	K00230 Purine metabolism [PATH:ko00230]			guanyl_kin	176350000	366820000	2.08007
B1.1_TRINITY_DN990_c3_g1_i1.p1	K00143	LYS2; L-2-aminoadipate reductase [EC:1.2.1.95]	K09100 Metabolism	K09105 Amino acid metabolism	K00300 Lysine biosynthesis [PATH:ko00300]			alpha_am_amid	459170000	34976600	0.0761735
B1.1_TRINITY_DN9901_c0_g1_i1.p1									0	3583800
B1.1_TRINITY_DN9911_c0_g1_i1.p1									3174100	7122200	2.24385
B1.1_TRINITY_DN9912_c0_g1_i1.p1								Glyco_hydro_48	0	43893400
B1.1_TRINITY_DN9912_c0_g1_i3.p1								Glyco_hydro_48	15115000	1155790000	76.4664
B1.1_TRINITY_DN9921_c0_g3_i1.p1	K17292	TBCA; tubulin-specific chaperone A	K09180 Brite Hierarchies	K09183 Protein families: signaling and cellular processes	K04812 Cytoskeleton proteins [BR:ko04812]			TBCA	6331200	108371000	17.117
B1.1_TRINITY_DN9929_c0_g1_i4.p1								RNA12	5309200	0	0
B1.1_TRINITY_DN993_c0_g1_i1.p1	K22133	AAE3; oxalate---CoA ligase [EC:6.2.1.8]	K09100 Metabolism	K09101 Carbohydrate metabolism	K00630 Glyoxylate and dicarboxylate metabolism [PATH:ko00630]			FACL_fum10p_like	2.7706e+09	1011800000	0.365192
B1.1_TRINITY_DN9941_c0_g1_i5.p1	K14764	SHQ1; protein SHQ1	K09180 Brite Hierarchies	K09182 Protein families: genetic information processing	K03009 Ribosome biogenesis [BR:ko03009]				5024200	0	0
B1.1_TRINITY_DN996_c0_g1_i1.p1								UBD	2767700	1917700	0.692886
B1.1_TRINITY_DN996_c0_g2_i10.p1	K18584	ACTR3, ARP3; actin-related protein 3	K09140 Cellular Processes	K09141 Transport and catabolism	K04144 Endocytosis [PATH:ko04144]			PTZ00280	331330000	46135000	0.139242
B1.1_TRINITY_DN996_c0_g3_i2.p1	K04649	HIP2, UBC1; ubiquitin-conjugating enzyme (huntingtin interacting protein 2) [EC:2.3.2.23]	K09120 Genetic Information Processing	K09123 Folding, sorting and degradation	K04120 Ubiquitin mediated proteolysis [PATH:ko04120]			UQ_con	15223700	0	0
B1.1_TRINITY_DN996_c1_g1_i1.p1	K02328	POLD2; DNA polymerase delta subunit 2	K09120 Genetic Information Processing	K09124 Replication and repair	K03030 DNA replication [PATH:ko03030]			DNA_pol_D_N	3089500	0	0
B1.1_TRINITY_DN9968_c0_g1_i2.p1	K14847	RPF2; ribosome production factor 2	K09180 Brite Hierarchies	K09182 Protein families: genetic information processing	K03009 Ribosome biogenesis [BR:ko03009]			RPF2	17325300	0	0
B1.1_TRINITY_DN9979_c0_g1_i1.p1	K08286	E2.7.11.-; protein-serine/threonine kinase [EC:2.7.11.-]	K09180 Brite Hierarchies	K09191 Unclassified: metabolism	K99980 Enzymes with EC numbers			STKc_NDR_like_fungal	3090000	0	0
Strain T130A
T130A.3_TRINITY_DN0_c0_g1_i1.p1	K01187	malZ; alpha-glucosidase [EC:3.2.1.20]	K09100 Metabolism	K09101 Carbohydrate metabolism	K00052 Galactose metabolism [PATH:ko00052]		GH31_1	Glyco_hydro_31	786670000	104730000	0.133131
T130A.3_TRINITY_DN0_c0_g2_i1.p1	K01187	malZ; alpha-glucosidase [EC:3.2.1.20]	K09100 Metabolism	K09101 Carbohydrate metabolism	K00052 Galactose metabolism [PATH:ko00052]		GH31	Glyco_hydro_31	252990000	310830000	1.22863
T130A.3_TRINITY_DN0_c3_g1_i1.p1								CotH	700800000	289370000	0.412914
T130A.3_TRINITY_DN1_c0_g1_i1.p1						CBM_10		DPBB_GH45_endoglucanase	0	4745600
T130A.3_TRINITY_DN1_c0_g2_i1.p1	K01218	gmuG; mannan endo-1,4-beta-mannosidase [EC:3.2.1.78]	K09100 Metabolism	K09101 Carbohydrate metabolism	K00051 Fructose and mannose metabolism [PATH:ko00051]	CBM_10	GH26	Glyco_hydro_26	38359000	352540000	9.19054
T130A.3_TRINITY_DN1_c0_g3_i3.p1						CBM_10	GH48	Glyco_hydro_48	4373100	108650000	24.8451
T130A.3_TRINITY_DN1_c0_g3_i6.p1							GH48	Glyco_hydro_48	0	3344000
T130A.3_TRINITY_DN10_c2_g1_i1.p1	K10753	ASF1; histone chaperone ASF1	K09180 Brite Hierarchies	K09182 Protein families: genetic information processing	K03036 Chromosome and associated proteins [BR:ko03036]			ASF1_hist_chap	18454000	0	0
T130A.3_TRINITY_DN100_c0_g2_i1.p1	K01179	E3.2.1.4; endoglucanase [EC:3.2.1.4]	K09100 Metabolism	K09101 Carbohydrate metabolism	K00500 Starch and sucrose metabolism [PATH:ko00500]		GH5_4	Cellulase	57721000	20506000	0.355261
T130A.3_TRINITY_DN100_c1_g1_i1.p1	K09584	PDIA6, TXNDC7; protein disulfide-isomerase A6 [EC:5.3.4.1]	K09120 Genetic Information Processing	K09123 Folding, sorting and degradation	K04141 Protein processing in endoplasmic reticulum [PATH:ko04141]			PDI_a_ERp38	288730000	30768000	0.106563
T130A.3_TRINITY_DN1000_c2_g1_i1.p1									2055100	0	0
T130A.3_TRINITY_DN10014_c4_g1_i1.p1	K01663	HIS7; imidazole glycerol-phosphate synthase [EC:4.3.2.10]	K09100 Metabolism	K09105 Amino acid metabolism	K00340 Histidine metabolism [PATH:ko00340]			PLN02617	534170000	83293000	0.15593
T130A.3_TRINITY_DN10015_c0_g1_i2.p1	K06961	KRR1; ribosomal RNA assembly protein	K09180 Brite Hierarchies	K09182 Protein families: genetic information processing	K03009 Ribosome biogenesis [BR:ko03009]				10664000	0	0
T130A.3_TRINITY_DN10029_c0_g1_i1.p1								Phd_like_Phd	22480000	0	0
T130A.3_TRINITY_DN10067_c0_g1_i1.p1								DUF3752	1894100	0	0
T130A.3_TRINITY_DN10067_c1_g1_i1.p1	K21631	GTI1, PAC2, WOR1; Gti1/Pac2 family transcription factor	K09180 Brite Hierarchies	K09182 Protein families: genetic information processing	K03000 Transcription factors [BR:ko03000]			Gti1_Pac2	10801000	0	0
T130A.3_TRINITY_DN10079_c0_g1_i1.p1								ARS2	38879000	0	0
T130A.3_TRINITY_DN10079_c1_g1_i2.p1	K08052	NF1; neurofibromin 1	K09130 Environmental Information Processing	K09132 Signal transduction	K04010 MAPK signaling pathway [PATH:ko04010]				4218400	0	0
T130A.3_TRINITY_DN10088_c0_g1_i3.p1									488830	0	0
T130A.3_TRINITY_DN10088_c0_g1_i3.p2									28256000	0	0
T130A.3_TRINITY_DN10088_c0_g1_i4.p1									427890000	1142400	0.00266985
T130A.3_TRINITY_DN10092_c0_g1_i1.p1	K13993	HSP20; HSP20 family protein	K09120 Genetic Information Processing	K09123 Folding, sorting and degradation	K04141 Protein processing in endoplasmic reticulum [PATH:ko04141]			ACD_sHsps-like	26278000	0	0
T130A.3_TRINITY_DN101_c0_g1_i2.p1	K08139	HXT; MFS transporter, SP family, sugar:H+ symporter	K09140 Cellular Processes	K09143 Cell growth and death	K04113 Meiosis - yeast [PATH:ko04113]			Sugar_tr	87926000	0	0
T130A.3_TRINITY_DN101_c0_g1_i3.p1								Sugar_tr	14730000000	49332000	0.00334908
T130A.3_TRINITY_DN10101_c0_g1_i3.p1									235330000	608790000	2.58696
T130A.3_TRINITY_DN10101_c1_g1_i1.p1	K05310	PIGG, GPI7; ethanolamine phosphate transferase 2 subunit G [EC:2.7.-.-]	K09100 Metabolism	K09107 Glycan biosynthesis and metabolism	K00563 Glycosylphosphatidylinositol (GPI)-anchor biosynthesis [PATH:ko00563]			Enpp	119040000	0	0
T130A.3_TRINITY_DN10127_c0_g1_i1.p1	K26736							crvDNA_42K	12098000	0	0
T130A.3_TRINITY_DN1013_c0_g1_i3.p1	K02725	PSMA1; 20S proteasome subunit alpha 6 [EC:3.4.25.1]	K09120 Genetic Information Processing	K09123 Folding, sorting and degradation	K03050 Proteasome [PATH:ko03050]			proteasome_alpha_type_1	765330000	85890000	0.112226
T130A.3_TRINITY_DN10133_c0_g1_i1.p1	K09592	EGLN, HPH; hypoxia-inducible factor prolyl hydroxylase [EC:1.14.11.29]	K09130 Environmental Information Processing	K09132 Signal transduction	K04066 HIF-1 signaling pathway [PATH:ko04066]			zf-MYND	19461000	0	0
T130A.3_TRINITY_DN10147_c0_g1_i1.p1									1828400	0	0
T130A.3_TRINITY_DN10162_c0_g1_i1.p1	K12876	RBM8A, Y14; RNA-binding protein 8A	K09120 Genetic Information Processing	K09121 Transcription	K03040 Spliceosome [PATH:ko03040]			RRM_RBM8	65085000	5114900	0.078588
T130A.3_TRINITY_DN1018_c0_g1_i1.p1									261220000	77343000	0.296084
T130A.3_TRINITY_DN102_c0_g1_i3.p1									986600000	767840	0.000778269
T130A.3_TRINITY_DN10218_c0_g1_i2.p1	K12872	RBM22, SLT11; pre-mRNA-splicing factor RBM22/SLT11	K09120 Genetic Information Processing	K09121 Transcription	K03040 Spliceosome [PATH:ko03040]			RRM_RBM22	4398400	0	0
T130A.3_TRINITY_DN1022_c0_g1_i1.p1	K12493	ARFGAP2_3; ADP-ribosylation factor GTPase-activating protein 2/3	K09140 Cellular Processes	K09141 Transport and catabolism	K04144 Endocytosis [PATH:ko04144]			ArfGap_ArfGap2_3_like	173420000	11634000	0.0670857
T130A.3_TRINITY_DN10247_c0_g1_i3.p1	K13941	folKP; 2-amino-4-hydroxy-6-hydroxymethyldihydropteridine diphosphokinase / dihydropteroate synthase [EC:2.7.6.3 2.5.1.15]	K09100 Metabolism	K09108 Metabolism of cofactors and vitamins	K00790 Folate biosynthesis [PATH:ko00790]			DHPS	41521000	0	0
T130A.3_TRINITY_DN1025_c0_g1_i1.p1	K12828	SF3B1, SAP155; splicing factor 3B subunit 1	K09120 Genetic Information Processing	K09121 Transcription	K03040 Spliceosome [PATH:ko03040]			HSH155	27134000	0	0
T130A.3_TRINITY_DN1026_c0_g2_i1.p1	K01067	E3.1.2.1, ACH1; acetyl-CoA hydrolase [EC:3.1.2.1]	K09100 Metabolism	K09101 Carbohydrate metabolism	K00620 Pyruvate metabolism [PATH:ko00620]			YgfH_subfam	8.3315e+09	408570000	0.0490392
T130A.3_TRINITY_DN1027_c0_g1_i1.p1									2491700	0	0
T130A.3_TRINITY_DN10280_c0_g1_i1.p1	K10798	PARP2_3_4; poly [ADP-ribose] polymerase 2/3/4 [EC:2.4.2.30]	K09120 Genetic Information Processing	K09124 Replication and repair	K03410 Base excision repair [PATH:ko03410]			PLN03124	16743000	0	0
T130A.3_TRINITY_DN10312_c1_g1_i1.p1	K07199	PRKAB; 5'-AMP-activated protein kinase, regulatory beta subunit	K09130 Environmental Information Processing	K09132 Signal transduction	K04371 Apelin signaling pathway [PATH:ko04371]			E_set_AMPKbeta_like_N	122820000	0	0
T130A.3_TRINITY_DN10317_c0_g1_i1.p1	K03847	ALG12; alpha-1,6-mannosyltransferase [EC:2.4.1.260]	K09100 Metabolism	K09107 Glycan biosynthesis and metabolism	K00510 N-Glycan biosynthesis [PATH:ko00510]			Glyco_transf_22	71504000	0	0
T130A.3_TRINITY_DN10318_c0_g1_i2.p1	K01696	trpB; tryptophan synthase beta chain [EC:4.2.1.20]	K09100 Metabolism	K09105 Amino acid metabolism	K00260 Glycine, serine and threonine metabolism [PATH:ko00260]			PRK13028	356270000	3149600	0.00884049
T130A.3_TRINITY_DN10318_c0_g1_i3.p2	K12866	WBP11, NPWBP; WW domain-binding protein 11	K09120 Genetic Information Processing	K09121 Transcription	K03040 Spliceosome [PATH:ko03040]				63084000	2213200	0.0350834
T130A.3_TRINITY_DN10318_c0_g2_i1.p1	K01696	trpB; tryptophan synthase beta chain [EC:4.2.1.20]	K09100 Metabolism	K09105 Amino acid metabolism	K00260 Glycine, serine and threonine metabolism [PATH:ko00260]			PRK13028	610330000	49484000	0.0810774
T130A.3_TRINITY_DN10318_c3_g1_i1.p1	K01694	TRP; tryptophan synthase [EC:4.2.1.20]	K09100 Metabolism	K09105 Amino acid metabolism	K00260 Glycine, serine and threonine metabolism [PATH:ko00260]			PRK04346	481330000	9881900	0.0205304
T130A.3_TRINITY_DN10318_c3_g2_i2.p1	K01694	TRP; tryptophan synthase [EC:4.2.1.20]	K09100 Metabolism	K09105 Amino acid metabolism	K00260 Glycine, serine and threonine metabolism [PATH:ko00260]			trpA	365650000	15508000	0.0424121
T130A.3_TRINITY_DN1033_c1_g1_i1.p1								FUN14	176060000	4149600	0.0235692
T130A.3_TRINITY_DN1034_c0_g1_i1.p1									2376600	0	0
T130A.3_TRINITY_DN1034_c0_g2_i3.p1								SAM_VTS1_fungal	189210000	7843500	0.0414539
T130A.3_TRINITY_DN1035_c0_g1_i3.p1									6924100	0	0
T130A.3_TRINITY_DN1035_c0_g3_i1.p1	K23038	ZC3H14; zinc finger CCCH domain-containing protein 14	K09180 Brite Hierarchies	K09182 Protein families: genetic information processing	K03019 Messenger RNA biogenesis [BR:ko03019]				23350000	0	0
T130A.3_TRINITY_DN1035_c0_g4_i1.p1								PSP1	12339000	0	0
T130A.3_TRINITY_DN1035_c1_g1_i1.p1								PSP1	2012700	0	0
T130A.3_TRINITY_DN1035_c2_g2_i1.p1									2529000	0	0
T130A.3_TRINITY_DN10355_c0_g1_i1.p1	K03426	E3.6.1.22, NUDT12, nudC; NAD+ diphosphatase [EC:3.6.1.22]	K09100 Metabolism	K09108 Metabolism of cofactors and vitamins	K00760 Nicotinate and nicotinamide metabolism [PATH:ko00760]			NPY1	100220000	0	0
T130A.3_TRINITY_DN1036_c0_g1_i2.p1	K12820	DHX15, PRP43; pre-mRNA-splicing factor ATP-dependent RNA helicase DHX15/PRP43 [EC:3.6.4.13]	K09120 Genetic Information Processing	K09121 Transcription	K03040 Spliceosome [PATH:ko03040]			HrpA	4993700	0	0
T130A.3_TRINITY_DN1036_c0_g1_i4.p1	K12820	DHX15, PRP43; pre-mRNA-splicing factor ATP-dependent RNA helicase DHX15/PRP43 [EC:3.6.4.13]	K09120 Genetic Information Processing	K09121 Transcription	K03040 Spliceosome [PATH:ko03040]			HrpA	10982000	0	0
T130A.3_TRINITY_DN1037_c0_g1_i2.p1								zf-C2HC5	16178000	0	0
T130A.3_TRINITY_DN10370_c4_g1_i1.p1	K02875	RP-L14e, RPL14; large subunit ribosomal protein L14e	K09120 Genetic Information Processing	K09122 Translation	K03010 Ribosome [PATH:ko03010]			PTZ00065	3.6255e+09	82710000	0.0228134
T130A.3_TRINITY_DN10376_c0_g1_i1.p1									3337200	0	0
T130A.3_TRINITY_DN10378_c0_g2_i2.p1	K00856	ADK, adoK; adenosine kinase [EC:2.7.1.20]	K09100 Metabolism	K09104 Nucleotide metabolism	K00230 Purine metabolism [PATH:ko00230]			PLN02548	400390000	19681000	0.0491546
T130A.3_TRINITY_DN1038_c0_g1_i2.p1	K20367	ERGIC3, ERV46; endoplasmic reticulum-Golgi intermediate compartment protein 3	K09180 Brite Hierarchies	K09182 Protein families: genetic information processing	K04131 Membrane trafficking [BR:ko04131]			COPIIcoated_ERV	27816000	0	0
T130A.3_TRINITY_DN10380_c0_g1_i2.p1	K03456	PPP2R1; serine/threonine-protein phosphatase 2A regulatory subunit A	K09120 Genetic Information Processing	K09122 Translation	K03015 mRNA surveillance pathway [PATH:ko03015]				26474000	0	0
T130A.3_TRINITY_DN1039_c0_g1_i1.p1									10577000	0	0
T130A.3_TRINITY_DN10398_c0_g1_i1.p1	K01705	LYS4; homoaconitate hydratase [EC:4.2.1.36]	K09100 Metabolism	K09105 Amino acid metabolism	K00300 Lysine biosynthesis [PATH:ko00300]			h_aconitase	735010000	88067000	0.119817
T130A.3_TRINITY_DN104_c0_g5_i2.p1									408370	0	0
T130A.3_TRINITY_DN104_c2_g1_i3.p1	K19750	DNAAF1, LRRC50, ODA7; dynein axonemal assembly factor 1	K09180 Brite Hierarchies	K09183 Protein families: signaling and cellular processes	K04812 Cytoskeleton proteins [BR:ko04812]			PPP1R42	11978000	0	0
T130A.3_TRINITY_DN104_c5_g1_i1.p1	K25931							SynMuv_product	2738700	0	0
T130A.3_TRINITY_DN1040_c0_g1_i1.p1								CotH	7118100	1908900	0.268175
T130A.3_TRINITY_DN1040_c2_g1_i1.p1	K09584	PDIA6, TXNDC7; protein disulfide-isomerase A6 [EC:5.3.4.1]	K09120 Genetic Information Processing	K09123 Folding, sorting and degradation	K04141 Protein processing in endoplasmic reticulum [PATH:ko04141]			PDI_a_MPD1_like	366020000	20273000	0.0553877
T130A.3_TRINITY_DN1041_c0_g2_i1.p1	K08793	STK32, YANK; serine/threonine kinase 32 [EC:2.7.11.1]	K09180 Brite Hierarchies	K09181 Protein families: metabolism	K01001 Protein kinases [BR:ko01001]			STKc_PKC	16934000	0	0
T130A.3_TRINITY_DN10412_c0_g1_i1.p1	K00693	GYS; glycogen synthase [EC:2.4.1.11]	K09100 Metabolism	K09101 Carbohydrate metabolism	K00500 Starch and sucrose metabolism [PATH:ko00500]			Glycogen_syn	17846000	0	0
T130A.3_TRINITY_DN10420_c0_g1_i2.p1	K14411	MSI; RNA-binding protein Musashi	K09120 Genetic Information Processing	K09122 Translation	K03015 mRNA surveillance pathway [PATH:ko03015]			RRM1_Hrp1p	17869000	0	0
T130A.3_TRINITY_DN10435_c0_g1_i1.p1								Seipin	4592800	0	0
T130A.3_TRINITY_DN10442_c0_g1_i2.p1	K00861	RFK, FMN1; riboflavin kinase [EC:2.7.1.26]	K09100 Metabolism	K09108 Metabolism of cofactors and vitamins	K00740 Riboflavin metabolism [PATH:ko00740]			Flavokinase	3703700	0	0
T130A.3_TRINITY_DN10445_c0_g3_i1.p1									3505400	0	0
T130A.3_TRINITY_DN10455_c0_g1_i4.p1	K11672	ACTR5, ARP5, INO80M; actin-related protein 5	K09180 Brite Hierarchies	K09182 Protein families: genetic information processing	K03036 Chromosome and associated proteins [BR:ko03036]				1003700	0	0
T130A.3_TRINITY_DN1046_c0_g1_i3.p1	K02943	RP-LP2, RPLP2; large subunit ribosomal protein LP2	K09120 Genetic Information Processing	K09122 Translation	K03010 Ribosome [PATH:ko03010]			Ribosomal_P2	1.5366e+09	11282000	0.00734218
T130A.3_TRINITY_DN1046_c3_g1_i1.p1	K02943	RP-LP2, RPLP2; large subunit ribosomal protein LP2	K09120 Genetic Information Processing	K09122 Translation	K03010 Ribosome [PATH:ko03010]			Ribosomal_P2	2.9306e+09	57218000	0.0195243
T130A.3_TRINITY_DN1046_c5_g1_i1.p1	K14792	RRP5, PDCD11; rRNA biogenesis protein RRP5	K09180 Brite Hierarchies	K09182 Protein families: genetic information processing	K03009 Ribosome biogenesis [BR:ko03009]			RpsA	27017000	0	0
T130A.3_TRINITY_DN10479_c0_g1_i1.p1	K23564	EMC3, TMEM111; ER membrane protein complex subunit 3	K09180 Brite Hierarchies	K09182 Protein families: genetic information processing	K04131 Membrane trafficking [BR:ko04131]			DUF106	9146700	0	0
T130A.3_TRINITY_DN10484_c0_g1_i1.p1	K04983	TRPM8; transient receptor potential cation channel subfamily M member 8	K09150 Organismal Systems	K09157 Sensory system					0	928220
T130A.3_TRINITY_DN10485_c0_g1_i4.p1	K20168	TBC1D15; TBC1 domain family member 15	K09140 Cellular Processes	K09141 Transport and catabolism	K04137 Mitophagy - animal [PATH:ko04137]			TBC	107980000	1286300	0.0119124
T130A.3_TRINITY_DN10485_c2_g1_i2.p1	K10747	LIG1; DNA ligase 1 [EC:6.5.1.1 6.5.1.6 6.5.1.7]	K09120 Genetic Information Processing	K09124 Replication and repair	K03030 DNA replication [PATH:ko03030]			PLN03113	11560000	0	0
T130A.3_TRINITY_DN1049_c0_g1_i1.p1	K10689	PEX4; peroxin-4 [EC:2.3.2.23]	K09180 Brite Hierarchies	K09182 Protein families: genetic information processing	K04121 Ubiquitin system [BR:ko04121]			COG5078	2516500	0	0
T130A.3_TRINITY_DN10493_c0_g1_i2.p1								CotH	0	14757000
T130A.3_TRINITY_DN10493_c2_g1_i1.p1								STKc_PKC	67345000	0	0
T130A.3_TRINITY_DN105_c0_g1_i1.p1									61042000	0	0
T130A.3_TRINITY_DN1051_c0_g1_i1.p1	K11096	SNRPD2, SMD2; small nuclear ribonucleoprotein D2	K09120 Genetic Information Processing	K09121 Transcription	K03040 Spliceosome [PATH:ko03040]			Sm_D2	138850000	7756400	0.0558617
T130A.3_TRINITY_DN1051_c1_g1_i1.p1								NIF3	49769000	2494100	0.0501135
T130A.3_TRINITY_DN10514_c0_g1_i1.p1	K23337	MKLN1; muskelin	K09180 Brite Hierarchies	K09182 Protein families: genetic information processing	K04121 Ubiquitin system [BR:ko04121]			PLN02193	35892000	0	0
T130A.3_TRINITY_DN10514_c1_g1_i1.p1	K22074	NFU1, HIRIP5; NFU1 iron-sulfur cluster scaffold homolog, mitochondrial	K09180 Brite Hierarchies	K09182 Protein families: genetic information processing	K03029 Mitochondrial biogenesis [BR:ko03029]			NifU	45491000	2930100	0.0644105
T130A.3_TRINITY_DN10520_c1_g1_i1.p1	K00927	PGK, pgk; phosphoglycerate kinase [EC:2.7.2.3]	K09100 Metabolism	K09101 Carbohydrate metabolism	K00010 Glycolysis / Gluconeogenesis [PATH:ko00010]			PTZ00005	19132000000	3.1041e+09	0.162246
T130A.3_TRINITY_DN10521_c0_g1_i2.p1								DUF846	3070300	0	0
T130A.3_TRINITY_DN1053_c0_g1_i2.p1	K18624	MAEA, EMP; macrophage erythroblast attacher	K09180 Brite Hierarchies	K09182 Protein families: genetic information processing	K04121 Ubiquitin system [BR:ko04121]				1863300	923880	0.49583
T130A.3_TRINITY_DN10530_c0_g2_i1.p1	K01897	ACSL, fadD; long-chain acyl-CoA synthetase [EC:6.2.1.3]	K09100 Metabolism	K09103 Lipid metabolism	K00061 Fatty acid biosynthesis [PATH:ko00061]			LC-FACS_euk	18018000	0	0
T130A.3_TRINITY_DN10545_c0_g1_i2.p1	K00809	DHPS, dys; deoxyhypusine synthase [EC:2.5.1.46]	K09180 Brite Hierarchies	K09191 Unclassified: metabolism	K99980 Enzymes with EC numbers			DS	67884000	3015400	0.0444199
T130A.3_TRINITY_DN10563_c0_g1_i2.p1								SET_LegAS4-like	230000000	0	0
T130A.3_TRINITY_DN10566_c0_g1_i1.p1							CBM35	DPBB_RlpA_EXP_N-like	1.542e+09	0	0
T130A.3_TRINITY_DN1058_c0_g1_i2.p1	K01858	INO1, ISYNA1; myo-inositol-1-phosphate synthase [EC:5.5.1.4]	K09100 Metabolism	K09101 Carbohydrate metabolism	K00562 Inositol phosphate metabolism [PATH:ko00562]			PLN02438	7.8445e+09	1.4766e+09	0.188234
T130A.3_TRINITY_DN1059_c0_g1_i2.p1									44209000	0	0
T130A.3_TRINITY_DN10594_c2_g1_i2.p1	K12199	VTA1, LIP5; vacuolar protein sorting-associated protein VTA1	K09140 Cellular Processes	K09141 Transport and catabolism	K04144 Endocytosis [PATH:ko04144]			Vta1	32316000	0	0
T130A.3_TRINITY_DN106_c1_g1_i1.p1	K02218	CSNK1, CKI; casein kinase 1 [EC:2.7.11.1]	K09130 Environmental Information Processing	K09132 Signal transduction	K04011 MAPK signaling pathway - yeast [PATH:ko04011]			STKc_CK1_fungal	1242500	0	0
T130A.3_TRINITY_DN106_c2_g1_i1.p1	K10424	DCTN2; dynactin 2	K09150 Organismal Systems	K09155 Excretory system				Dynamitin	6661400	0	0
T130A.3_TRINITY_DN106_c4_g1_i1.p1									1960300	0	0
T130A.3_TRINITY_DN10622_c1_g1_i2.p1	K17969	FIS1, TTC11, MDV2; mitochondrial fission 1 protein	K09140 Cellular Processes	K09141 Transport and catabolism	K04137 Mitophagy - animal [PATH:ko04137]			Fis1	64754000	3760900	0.0580798
T130A.3_TRINITY_DN10648_c0_g1_i2.p1	K11086	SNRPB, SMB; small nuclear ribonucleoprotein B and B'	K09120 Genetic Information Processing	K09121 Transcription	K03040 Spliceosome [PATH:ko03040]			Sm_B	86683000	4758800	0.0548989
T130A.3_TRINITY_DN10655_c1_g1_i1.p1	K23114	ARMT1; damage-control phosphatase, subfamily III [EC:3.1.3.-]	K09180 Brite Hierarchies	K09191 Unclassified: metabolism	K99980 Enzymes with EC numbers				5186700	0	0
T130A.3_TRINITY_DN1066_c0_g1_i1.p1									80597000	1508500	0.0187166
T130A.3_TRINITY_DN10722_c0_g1_i3.p1	K18674	GALK2; N-acetylgalactosamine kinase [EC:2.7.1.157]	K09100 Metabolism	K09101 Carbohydrate metabolism	K00520 Amino sugar and nucleotide sugar metabolism [PATH:ko00520]			PLN02521	616690000	181520000	0.294346
T130A.3_TRINITY_DN1073_c0_g1_i1.p1	K13501	TRP1; anthranilate synthase / indole-3-glycerol phosphate synthase / phosphoribosylanthranilate isomerase [EC:4.1.3.27 4.1.1.48 5.3.1.24]	K09100 Metabolism	K09105 Amino acid metabolism	K00400 Phenylalanine, tyrosine and tryptophan biosynthesis [PATH:ko00400]			PRK09427	594060000	7120800	0.0119867
T130A.3_TRINITY_DN10760_c0_g1_i2.p1	K02331	POL5, MYBBP1A; DNA polymerase phi [EC:2.7.7.7]	K09180 Brite Hierarchies	K09182 Protein families: genetic information processing	K03036 Chromosome and associated proteins [BR:ko03036]				16118000	0	0
T130A.3_TRINITY_DN10762_c0_g1_i1.p1	K00661	maa; maltose O-acetyltransferase [EC:2.3.1.79]	K09180 Brite Hierarchies	K09191 Unclassified: metabolism	K99980 Enzymes with EC numbers			LbH_MAT_GAT	42462000	5353400	0.126075
T130A.3_TRINITY_DN10762_c0_g2_i1.p1	K00661	maa; maltose O-acetyltransferase [EC:2.3.1.79]	K09180 Brite Hierarchies	K09191 Unclassified: metabolism	K99980 Enzymes with EC numbers			LbH_MAT_GAT	42195000	0	0
T130A.3_TRINITY_DN10762_c2_g1_i1.p1									42054000	0	0
T130A.3_TRINITY_DN10788_c0_g1_i2.p1	K06115	SPTB; spectrin beta	K09180 Brite Hierarchies	K09183 Protein families: signaling and cellular processes	K04812 Cytoskeleton proteins [BR:ko04812]			CH_beta_spectrin_rpt1	1344400	0	0
T130A.3_TRINITY_DN108_c0_g1_i1.p1	K13984	TXNDC5, ERP46; thioredoxin domain-containing protein 5	K09120 Genetic Information Processing	K09123 Folding, sorting and degradation	K04141 Protein processing in endoplasmic reticulum [PATH:ko04141]			PDI_a_ERp46	7810100	0	0
T130A.3_TRINITY_DN1082_c0_g1_i2.p1	K13192	RBM26; RNA-binding protein 26	K09180 Brite Hierarchies	K09181 Protein families: metabolism	K01009 Protein phosphatases and associated proteins [BR:ko01009]			RRM1_RBM26_like	14923000	0	0
T130A.3_TRINITY_DN10821_c1_g1_i1.p1	K01939	purA, ADSS; adenylosuccinate synthase [EC:6.3.4.4]	K09100 Metabolism	K09104 Nucleotide metabolism	K00230 Purine metabolism [PATH:ko00230]			Adenylsucc_synt	909560000	184970000	0.203362
T130A.3_TRINITY_DN1083_c1_g1_i2.p1	K07897	RAB7A; Ras-related protein Rab-7A	K09140 Cellular Processes	K09141 Transport and catabolism	K04144 Endocytosis [PATH:ko04144]			Rab7	177750000	1033200	0.00581266
T130A.3_TRINITY_DN1083_c2_g1_i3.p1	K14454	GOT1; aspartate aminotransferase, cytoplasmic [EC:2.6.1.1]	K09100 Metabolism	K09102 Energy metabolism	K00710 Carbon fixation in photosynthetic organisms [PATH:ko00710]			PTZ00376	565080000	22935000	0.0405872
T130A.3_TRINITY_DN1083_c3_g1_i1.p1	K08515	VAMP7; vesicle-associated membrane protein 7	K09120 Genetic Information Processing	K09123 Folding, sorting and degradation	K04130 SNARE interactions in vesicular transport [PATH:ko04130]			Longin	58291000	1435200	0.0246213
T130A.3_TRINITY_DN10833_c0_g1_i1.p1	K07208	RHEB; Ras homolog enriched in brain	K09130 Environmental Information Processing	K09132 Signal transduction	K04072 Phospholipase D signaling pathway [PATH:ko04072]			RheB	146460000	0	0
T130A.3_TRINITY_DN10840_c1_g1_i1.p1	K10761	THG1; tRNA(His) guanylyltransferase [EC:2.7.7.79]	K09180 Brite Hierarchies	K09182 Protein families: genetic information processing	K03016 Transfer RNA biogenesis [BR:ko03016]			Thg1	1433000	0	0
T130A.3_TRINITY_DN1086_c0_g1_i1.p1	K10415	DYNC1I, DNCI; dynein cytoplasmic 1 intermediate chain	K09140 Cellular Processes	K09141 Transport and catabolism	K04145 Phagosome [PATH:ko04145]				3872900	0	0
T130A.3_TRINITY_DN10866_c0_g1_i1.p1	K22140	MGM1; dynamin-like GTPase MGM1, mitochondrial	K09180 Brite Hierarchies	K09182 Protein families: genetic information processing	K03029 Mitochondrial biogenesis [BR:ko03029]				22563000	0	0
T130A.3_TRINITY_DN10866_c0_g1_i1.p2	K22140	MGM1; dynamin-like GTPase MGM1, mitochondrial	K09180 Brite Hierarchies	K09182 Protein families: genetic information processing	K03029 Mitochondrial biogenesis [BR:ko03029]			DLP_1	23592000	0	0
T130A.3_TRINITY_DN10880_c0_g1_i2.p1	K13201	TIA1, TIAL1; nucleolysin TIA-1/TIAR	K09180 Brite Hierarchies	K09182 Protein families: genetic information processing	K03019 Messenger RNA biogenesis [BR:ko03019]			PABP-1234	143950000	5121700	0.0355797
T130A.3_TRINITY_DN10888_c0_g1_i2.p1	K14786	KRI1; protein KRI1	K09180 Brite Hierarchies	K09182 Protein families: genetic information processing	K03009 Ribosome biogenesis [BR:ko03009]				1543100	0	0
T130A.3_TRINITY_DN1089_c0_g1_i2.p1	K03671	trxA; thioredoxin 1	K09150 Organismal Systems	K09151 Immune system	K04621 NOD-like receptor signaling pathway [PATH:ko04621]			thioredoxin	97103000	23767000	0.244761
T130A.3_TRINITY_DN109_c0_g2_i1.p1								CotH	63638000	11926000	0.187404
T130A.3_TRINITY_DN10918_c1_g2_i2.p1	K12275	SEC62; translocation protein SEC62	K09120 Genetic Information Processing	K09123 Folding, sorting and degradation	K03060 Protein export [PATH:ko03060]			sec62	85134000	0	0
T130A.3_TRINITY_DN10926_c0_g1_i1.p1	K25866							p23_NUDC_like	233760000	12748000	0.0545346
T130A.3_TRINITY_DN1093_c0_g1_i2.p1	K09540	SEC63, DNAJC23; translocation protein SEC63	K09120 Genetic Information Processing	K09123 Folding, sorting and degradation	K03060 Protein export [PATH:ko03060]			SEC63	325550000	2147600	0.00659684
T130A.3_TRINITY_DN10931_c1_g1_i1.p1	K09503	DNAJA2; DnaJ homolog subfamily A member 2	K09120 Genetic Information Processing	K09123 Folding, sorting and degradation	K04141 Protein processing in endoplasmic reticulum [PATH:ko04141]			PTZ00037	35263000	2035000	0.0577092
T130A.3_TRINITY_DN10934_c0_g1_i3.p1	K00949	thiN, TPK1, THI80; thiamine pyrophosphokinase [EC:2.7.6.2]	K09100 Metabolism	K09108 Metabolism of cofactors and vitamins	K00730 Thiamine metabolism [PATH:ko00730]			PLN02714	2059700	0	0
T130A.3_TRINITY_DN10935_c0_g1_i1.p1	K07199	PRKAB; 5'-AMP-activated protein kinase, regulatory beta subunit	K09130 Environmental Information Processing	K09132 Signal transduction	K04371 Apelin signaling pathway [PATH:ko04371]			AMPK1_CBM	2516000	0	0
T130A.3_TRINITY_DN10955_c0_g1_i1.p1	K20724	TMEM33; transmembrane protein 33	K09120 Genetic Information Processing	K09122 Translation	K03013 Nucleocytoplasmic transport [PATH:ko03013]			UPF0121	37090000	0	0
T130A.3_TRINITY_DN10959_c0_g1_i1.p1									531570	0	0
T130A.3_TRINITY_DN10960_c0_g1_i1.p1	K01914	asnA; aspartate--ammonia ligase [EC:6.3.1.1]	K09100 Metabolism	K09105 Amino acid metabolism	K00250 Alanine, aspartate and glutamate metabolism [PATH:ko00250]			AsnA	708030000	19313000	0.0272771
T130A.3_TRINITY_DN10961_c0_g1_i1.p1								Abhydrolase_1	831530000	0	0
T130A.3_TRINITY_DN1097_c0_g1_i1.p1	K09527	DNAJC7; DnaJ homolog subfamily C member 7	K09180 Brite Hierarchies	K09182 Protein families: genetic information processing	K03110 Chaperones and folding catalysts [BR:ko03110]			DnaJ	8986500	0	0
T130A.3_TRINITY_DN10984_c0_g1_i1.p1	K01626	E2.5.1.54, aroF, aroG, aroH; 3-deoxy-7-phosphoheptulonate synthase [EC:2.5.1.54]	K09100 Metabolism	K09105 Amino acid metabolism	K00400 Phenylalanine, tyrosine and tryptophan biosynthesis [PATH:ko00400]			PRK09261	31627000	0	0
T130A.3_TRINITY_DN10988_c0_g1_i2.p1	K00671	NMT; glycylpeptide N-tetradecanoyltransferase [EC:2.3.1.97]	K09180 Brite Hierarchies	K09191 Unclassified: metabolism	K99980 Enzymes with EC numbers			NMT	87672000	3927800	0.0448011
T130A.3_TRINITY_DN11_c0_g1_i1.p1	K13126	PABPC; polyadenylate-binding protein	K09120 Genetic Information Processing	K09122 Translation	K03015 mRNA surveillance pathway [PATH:ko03015]			PABP-1234	640890000	25297000	0.0394717
T130A.3_TRINITY_DN11_c0_g2_i3.p1	K15026	EIF2A; translation initiation factor 2A	K09180 Brite Hierarchies	K09182 Protein families: genetic information processing	K03019 Messenger RNA biogenesis [BR:ko03019]			eIF2A	17524000	1267500	0.0723294
T130A.3_TRINITY_DN11_c0_g4_i1.p1	K13126	PABPC; polyadenylate-binding protein	K09120 Genetic Information Processing	K09122 Translation	K03015 mRNA surveillance pathway [PATH:ko03015]			PABP-1234	1138600000	39231000	0.0344555
T130A.3_TRINITY_DN11_c0_g5_i1.p1	K00750	GYG1, GYG2; glycogenin [EC:2.4.1.186]	K09100 Metabolism	K09101 Carbohydrate metabolism	K00500 Starch and sucrose metabolism [PATH:ko00500]			GT8_Glycogenin	776800000	697600	0.000898043
T130A.3_TRINITY_DN11_c0_g6_i1.p1								HMG-box_SOX	435330000	11769000	0.0270347
T130A.3_TRINITY_DN11_c0_g7_i1.p1	K15040	VDAC2; voltage-dependent anion channel protein 2	K09130 Environmental Information Processing	K09132 Signal transduction	K04020 Calcium signaling pathway [PATH:ko04020]			Porin3_VDAC	4.0929e+09	99164000	0.0242283
T130A.3_TRINITY_DN11_c6_g1_i1.p1									3306000	0	0
T130A.3_TRINITY_DN11_c7_g1_i1.p1									246440000	43979000	0.178457
T130A.3_TRINITY_DN110_c0_g2_i1.p1	K02883	RP-L18e, RPL18; large subunit ribosomal protein L18e	K09120 Genetic Information Processing	K09122 Translation	K03010 Ribosome [PATH:ko03010]			Ribosomal_L18	4706600000	30658000	0.00651383
T130A.3_TRINITY_DN110_c0_g3_i1.p1	K02883	RP-L18e, RPL18; large subunit ribosomal protein L18e	K09120 Genetic Information Processing	K09122 Translation	K03010 Ribosome [PATH:ko03010]			Ribosomal_L18	35540000	0	0
T130A.3_TRINITY_DN110_c0_g4_i1.p1	K02883	RP-L18e, RPL18; large subunit ribosomal protein L18e	K09120 Genetic Information Processing	K09122 Translation	K03010 Ribosome [PATH:ko03010]			Ribosomal_L18	115610000	0	0
T130A.3_TRINITY_DN1102_c3_g2_i1.p1									572690000	408400	0.000713126
T130A.3_TRINITY_DN11022_c0_g1_i1.p1									8298200	0	0
T130A.3_TRINITY_DN11036_c0_g1_i3.p1								GRAB	1848500	0	0
T130A.3_TRINITY_DN1104_c0_g1_i1.p1	K16482	POC1; centriolar protein POC1	K09180 Brite Hierarchies	K09182 Protein families: genetic information processing	K03036 Chromosome and associated proteins [BR:ko03036]				284700	0	0
T130A.3_TRINITY_DN11040_c0_g1_i1.p1								VID27	4734000	0	0
T130A.3_TRINITY_DN11043_c0_g1_i7.p1									33781000	0	0
T130A.3_TRINITY_DN11043_c0_g2_i1.p1								PHA03100	11900000	0	0
T130A.3_TRINITY_DN11045_c0_g2_i1.p1	K11883	NOB1; RNA-binding protein NOB1	K09120 Genetic Information Processing	K09122 Translation	K03008 Ribosome biogenesis in eukaryotes [PATH:ko03008]			PIN_Nob1-like	7656900	0	0
T130A.3_TRINITY_DN11054_c0_g1_i1.p1									2028600	0	0
T130A.3_TRINITY_DN11071_c0_g1_i2.p1	K04536	GNB1; guanine nucleotide-binding protein G(I)/G(S)/G(T) subunit beta-1	K09130 Environmental Information Processing	K09132 Signal transduction	K04011 MAPK signaling pathway - yeast [PATH:ko04011]			WD40	217460000	32421000	0.149089
T130A.3_TRINITY_DN11073_c0_g1_i1.p1	K21767	TBCD; tubulin-specific chaperone D	K09180 Brite Hierarchies	K09183 Protein families: signaling and cellular processes	K04812 Cytoskeleton proteins [BR:ko04812]			CIN1	1505700	0	0
T130A.3_TRINITY_DN11081_c0_g1_i1.p1	K04068	nrdG; anaerobic ribonucleoside-triphosphate reductase activating protein [EC:1.97.1.4]	K09180 Brite Hierarchies	K09191 Unclassified: metabolism	K99980 Enzymes with EC numbers			NrdG	15454000	959620	0.0620953
T130A.3_TRINITY_DN11088_c0_g1_i1.p1	K15627	ASPSCR1, ASPL; tether containing UBX domain for GLUT4	K09160 Human Diseases	K09161 Cancer: overview				UBX1_UBXN9	15623000	472460	0.0302413
T130A.3_TRINITY_DN111_c2_g1_i1.p1								fCBD	2084300	0	0
T130A.3_TRINITY_DN11104_c0_g1_i2.p1	K15030	EIF3M; translation initiation factor 3 subunit M	K09180 Brite Hierarchies	K09182 Protein families: genetic information processing	K03012 Translation factors [BR:ko03012]				497500000	0	0
T130A.3_TRINITY_DN11105_c1_g1_i1.p1									800190	0	0
T130A.3_TRINITY_DN11108_c3_g1_i1.p1									248510	0	0
T130A.3_TRINITY_DN11110_c0_g1_i1.p1									9820600	0	0
T130A.3_TRINITY_DN11112_c0_g2_i4.p1	K12881	THOC4, ALY; THO complex subunit 4	K09120 Genetic Information Processing	K09121 Transcription	K03040 Spliceosome [PATH:ko03040]				8932600	0	0
T130A.3_TRINITY_DN11120_c2_g1_i1.p1	K00698	CHS1; chitin synthase [EC:2.4.1.16]	K09100 Metabolism	K09101 Carbohydrate metabolism	K00520 Amino sugar and nucleotide sugar metabolism [PATH:ko00520]			Chitin_synth_2	1484100	0	0
T130A.3_TRINITY_DN11120_c2_g2_i1.p1	K00698	CHS1; chitin synthase [EC:2.4.1.16]	K09100 Metabolism	K09101 Carbohydrate metabolism	K00520 Amino sugar and nucleotide sugar metabolism [PATH:ko00520]			Chitin_synth_2	9338400	0	0
T130A.3_TRINITY_DN11120_c3_g1_i2.p1	K01783	rpe, RPE; ribulose-phosphate 3-epimerase [EC:5.1.3.1]	K09100 Metabolism	K09101 Carbohydrate metabolism	K00030 Pentose phosphate pathway [PATH:ko00030]			PLN02334	50074000	13224000	0.264089
T130A.3_TRINITY_DN11120_c4_g1_i1.p1	K14154	THI6; thiamine-phosphate diphosphorylase / hydroxyethylthiazole kinase [EC:2.5.1.3 2.7.1.50]	K09100 Metabolism	K09108 Metabolism of cofactors and vitamins	K00730 Thiamine metabolism [PATH:ko00730]			PRK09355	300720000	2799900	0.00931065
T130A.3_TRINITY_DN11127_c1_g1_i1.p1	K02891	RP-L22e, RPL22; large subunit ribosomal protein L22e	K09120 Genetic Information Processing	K09122 Translation	K03010 Ribosome [PATH:ko03010]			Ribosomal_L22e	1351000000	0	0
T130A.3_TRINITY_DN11133_c0_g2_i1.p1								Raffinose_syn	7307100	799890	0.109468
T130A.3_TRINITY_DN11136_c2_g1_i2.p1									14109000	0	0
T130A.3_TRINITY_DN11149_c0_g1_i2.p1	K01181	E3.2.1.8, xynA; endo-1,4-beta-xylanase [EC:3.2.1.8]	K09180 Brite Hierarchies	K09191 Unclassified: metabolism	K99980 Enzymes with EC numbers		GH10	Glyco_10	0	2328800
T130A.3_TRINITY_DN11152_c1_g1_i1.p1									1.5114e+09	387480000	0.256372
T130A.3_TRINITY_DN1116_c0_g2_i1.p1	K00826	E2.6.1.42, ilvE; branched-chain amino acid aminotransferase [EC:2.6.1.42]	K09100 Metabolism	K09105 Amino acid metabolism	K00270 Cysteine and methionine metabolism [PATH:ko00270]			PRK13357	22703000	0	0
T130A.3_TRINITY_DN11175_c0_g1_i3.p1	K00654	SPT; serine palmitoyltransferase [EC:2.3.1.50]	K09100 Metabolism	K09103 Lipid metabolism	K00600 Sphingolipid metabolism [PATH:ko00600]			PLN02822	7188200	0	0
T130A.3_TRINITY_DN11175_c3_g1_i1.p1									4448500	0	0
T130A.3_TRINITY_DN11178_c0_g1_i1.p1	K01507	ppa; inorganic pyrophosphatase [EC:3.6.1.1]	K09100 Metabolism	K09102 Energy metabolism	K00190 Oxidative phosphorylation [PATH:ko00190]			PLN02707	69314000	0	0
T130A.3_TRINITY_DN11180_c0_g1_i2.p1								AMP-binding	8911700	0	0
T130A.3_TRINITY_DN11180_c1_g1_i1.p1	K12897	TRA2; transformer-2 protein	K09120 Genetic Information Processing	K09121 Transcription	K03040 Spliceosome [PATH:ko03040]			RRM_TRA2	85933000	0	0
T130A.3_TRINITY_DN11185_c2_g1_i1.p1									940930	0	0
T130A.3_TRINITY_DN11197_c0_g1_i2.p1	K12812	DDX39B, UAP56, SUB2; ATP-dependent RNA helicase UAP56/SUB2 [EC:3.6.4.13]	K09120 Genetic Information Processing	K09121 Transcription	K03040 Spliceosome [PATH:ko03040]			DEADc_DDX39	638890000	5684800	0.00889793
T130A.3_TRINITY_DN11201_c0_g1_i2.p1									5319900	0	0
T130A.3_TRINITY_DN11206_c0_g1_i2.p1	K20792	NAA15_16; N-alpha-acetyltransferase 15/16, NatA auxiliary subunit	K09180 Brite Hierarchies	K09182 Protein families: genetic information processing	K03036 Chromosome and associated proteins [BR:ko03036]			NARP1	121770000	0	0
T130A.3_TRINITY_DN11210_c1_g2_i1.p1	K06692	PSMD5; 26S proteasome non-ATPase regulatory subunit 5	K09180 Brite Hierarchies	K09182 Protein families: genetic information processing	K03051 Proteasome [BR:ko03051]			Proteasom_PSMB	22172000	0	0
T130A.3_TRINITY_DN11217_c0_g1_i1.p1									137260000	0	0
T130A.3_TRINITY_DN11222_c0_g1_i1.p1								AMP-binding	4549600	0	0
T130A.3_TRINITY_DN11227_c0_g2_i1.p1	K24350	UBXN7; UBX domain-containing protein 7	K09180 Brite Hierarchies	K09182 Protein families: genetic information processing	K04121 Ubiquitin system [BR:ko04121]			UAS	20611000	0	0
T130A.3_TRINITY_DN1123_c0_g1_i2.p1	K04069	pflA, pflC, pflE; pyruvate formate lyase activating enzyme [EC:1.97.1.4]	K09180 Brite Hierarchies	K09191 Unclassified: metabolism	K99980 Enzymes with EC numbers			PFLA	764360000	36961000	0.0483555
T130A.3_TRINITY_DN1124_c2_g1_i1.p1	K18327	REXO4, REX4; RNA exonuclease 4 [EC:3.1.-.-]	K09180 Brite Hierarchies	K09182 Protein families: genetic information processing	K03009 Ribosome biogenesis [BR:ko03009]			REX4_like	2267300	0	0
T130A.3_TRINITY_DN11242_c0_g1_i1.p1									7929600	0	0
T130A.3_TRINITY_DN11252_c0_g1_i1.p1								AAT_like	78066000	3990900	0.0511221
T130A.3_TRINITY_DN11257_c0_g1_i2.p1	K14779	DDX52, ROK1; ATP-dependent RNA helicase DDX52/ROK1 [EC:3.6.4.13]	K09180 Brite Hierarchies	K09182 Protein families: genetic information processing	K03009 Ribosome biogenesis [BR:ko03009]			SrmB	1834400	0	0
T130A.3_TRINITY_DN11265_c2_g1_i1.p1								SH3_JIP1_like	2966400	332420	0.112062
T130A.3_TRINITY_DN1127_c0_g1_i1.p1	K07566	tsaC, rimN, SUA5; L-threonylcarbamoyladenylate synthase [EC:2.7.7.87]	K09180 Brite Hierarchies	K09182 Protein families: genetic information processing	K03009 Ribosome biogenesis [BR:ko03009]			SUA5	5947400	0	0
T130A.3_TRINITY_DN11274_c0_g1_i2.p1	K14411	MSI; RNA-binding protein Musashi	K09120 Genetic Information Processing	K09122 Translation	K03015 mRNA surveillance pathway [PATH:ko03015]			RRM2_Hrp1p	324580000	17726000	0.0546121
T130A.3_TRINITY_DN11285_c1_g1_i1.p1	K01803	TPI, tpiA; triosephosphate isomerase (TIM) [EC:5.3.1.1]	K09100 Metabolism	K09101 Carbohydrate metabolism	K00010 Glycolysis / Gluconeogenesis [PATH:ko00010]			PTZ00333	16901000000	6.0092e+09	0.355553
T130A.3_TRINITY_DN11287_c0_g1_i2.p1									19616000	2599400	0.132514
T130A.3_TRINITY_DN1129_c0_g1_i1.p1									9507400	0	0
T130A.3_TRINITY_DN11298_c0_g1_i1.p1	K22940	YIPF1_2; protein YIPF1/2	K09180 Brite Hierarchies	K09182 Protein families: genetic information processing	K04131 Membrane trafficking [BR:ko04131]				2798000	0	0
T130A.3_TRINITY_DN1131_c0_g1_i1.p1									132390000	1339100	0.0101148
T130A.3_TRINITY_DN11329_c0_g1_i2.p1	K14848	RRB1, GRWD1; ribosome assembly protein RRB1	K09180 Brite Hierarchies	K09182 Protein families: genetic information processing	K03009 Ribosome biogenesis [BR:ko03009]			WD40	59022000	0	0
T130A.3_TRINITY_DN11339_c0_g1_i1.p1	K08681	pdxT, pdx2; pyridoxal 5'-phosphate synthase pdxT subunit [EC:4.3.3.6]	K09100 Metabolism	K09108 Metabolism of cofactors and vitamins	K00750 Vitamin B6 metabolism [PATH:ko00750]			GATase1_PB	214870000	20553000	0.0956532
T130A.3_TRINITY_DN11347_c0_g2_i3.p1	K10356	MYO1; myosin I	K09160 Human Diseases	K09171 Infectious disease: bacterial	K05130 Pathogenic Escherichia coli infection [PATH:ko05130]			MYSc_Myo1	130060000	0	0
T130A.3_TRINITY_DN11347_c0_g3_i2.p1	K10357	MYO5; myosin V	K09160 Human Diseases	K09171 Infectious disease: bacterial	K05130 Pathogenic Escherichia coli infection [PATH:ko05130]			MYSc_Myo5	481490000	0	0
T130A.3_TRINITY_DN11372_c3_g1_i2.p1	K06685	MOB1, Mats; MOB kinase activator 1	K09130 Environmental Information Processing	K09132 Signal transduction	K04390 Hippo signaling pathway [PATH:ko04390]			Mob1_phocein	12323000	0	0
T130A.3_TRINITY_DN11379_c0_g3_i3.p1						CBM_10		CBM_10	0	12002000
T130A.3_TRINITY_DN114_c0_g1_i2.p1							CE4	CE4_ClCDA_like	262290000	99978000	0.381174
T130A.3_TRINITY_DN11400_c0_g1_i8.p1	K12615	EDC3; enhancer of mRNA-decapping protein 3	K09120 Genetic Information Processing	K09123 Folding, sorting and degradation	K03018 RNA degradation [PATH:ko03018]			YjeF_N	2870000	0	0
T130A.3_TRINITY_DN11400_c1_g1_i1.p1							CE4	CE4_ClCDA_like	0	102210000
T130A.3_TRINITY_DN11418_c0_g1_i2.p1	K08513	VAMP4; vesicle-associated membrane protein 4	K09120 Genetic Information Processing	K09123 Folding, sorting and degradation	K04130 SNARE interactions in vesicular transport [PATH:ko04130]			Synaptobrevin	36944000	0	0
T130A.3_TRINITY_DN11424_c0_g1_i2.p1								RRM2_NsCP33_like	1.4747e+09	155120000	0.105187
T130A.3_TRINITY_DN11424_c0_g1_i4.p1								RRM2_NsCP33_like	52820000	2056600	0.038936
T130A.3_TRINITY_DN1143_c0_g1_i1.p1								Aes	1493500	15380000	10.298
T130A.3_TRINITY_DN1147_c0_g2_i1.p1	K09498	CCT6; T-complex protein 1 subunit zeta	K09180 Brite Hierarchies	K09182 Protein families: genetic information processing	K03110 Chaperones and folding catalysts [BR:ko03110]			chap_CCT_zeta	680660000	11600000	0.0170423
T130A.3_TRINITY_DN1148_c0_g1_i1.p1	K02148	ATPeV1C, ATP6C; V-type H+-transporting ATPase subunit C	K09100 Metabolism	K09102 Energy metabolism	K00190 Oxidative phosphorylation [PATH:ko00190]			V-ATPase_C	1161800000	177820000	0.153056
T130A.3_TRINITY_DN1149_c0_g1_i2.p1	K22285	OSBPL8, ORP8; oxysterol-binding protein-related protein 8	K09180 Brite Hierarchies	K09182 Protein families: genetic information processing	K04131 Membrane trafficking [BR:ko04131]			Oxysterol_BP	576060000	37529000	0.0651477
T130A.3_TRINITY_DN11491_c0_g3_i1.p1								PIN_MKT1	112490000	0	0
T130A.3_TRINITY_DN11497_c2_g1_i1.p1	K07208	RHEB; Ras homolog enriched in brain	K09130 Environmental Information Processing	K09132 Signal transduction	K04072 Phospholipase D signaling pathway [PATH:ko04072]			RheB	1923800	0	0
T130A.3_TRINITY_DN115_c0_g1_i1.p1	K20040	HIP1R, SLA2; huntingtin-interacting protein 1-related protein	K09180 Brite Hierarchies	K09182 Protein families: genetic information processing	K04131 Membrane trafficking [BR:ko04131]			ILWEQ	193580000	2961200	0.015297
T130A.3_TRINITY_DN1150_c0_g1_i1.p1	K02377	TSTA3, fcl; GDP-L-fucose synthase [EC:1.1.1.271]	K09100 Metabolism	K09101 Carbohydrate metabolism	K00051 Fructose and mannose metabolism [PATH:ko00051]			GDP_FS_SDR_e	114910000	2162100	0.0188156
T130A.3_TRINITY_DN11505_c0_g2_i1.p1	K10755	RFC2_4; replication factor C subunit 2/4	K09120 Genetic Information Processing	K09124 Replication and repair	K03030 DNA replication [PATH:ko03030]			rfc	20265000	0	0
T130A.3_TRINITY_DN11507_c0_g2_i1.p1								Endosulfine	38320000	7104600	0.185402
T130A.3_TRINITY_DN11514_c0_g1_i1.p1	K05661	ABCB6; ATP-binding cassette, subfamily B (MDR/TAP), member 6	K09130 Environmental Information Processing	K09131 Membrane transport	K02010 ABC transporters [PATH:ko02010]			ABC_6TM_ABCB6	756900	0	0
T130A.3_TRINITY_DN11542_c0_g1_i1.p1									8743900	0	0
T130A.3_TRINITY_DN11545_c0_g1_i1.p1								PLN03086	729890	0	0
T130A.3_TRINITY_DN11559_c0_g1_i2.p1	K17757	CARKD; ATP-dependent NAD(P)H-hydrate dehydratase [EC:4.2.1.93]	K09180 Brite Hierarchies	K09191 Unclassified: metabolism	K99980 Enzymes with EC numbers			YXKO-related	60926000	15829000	0.259807
T130A.3_TRINITY_DN11560_c1_g1_i1.p1	K03038	PSMD7, RPN8; 26S proteasome regulatory subunit N8	K09120 Genetic Information Processing	K09123 Folding, sorting and degradation	K03050 Proteasome [PATH:ko03050]			MPN_RPN7_8	206010000	9482200	0.0460279
T130A.3_TRINITY_DN11577_c0_g1_i2.p1	K14006	SEC23; protein transport protein SEC23	K09120 Genetic Information Processing	K09123 Folding, sorting and degradation	K04141 Protein processing in endoplasmic reticulum [PATH:ko04141]			PLN00162	152320000	1710200	0.0112277
T130A.3_TRINITY_DN11577_c0_g2_i1.p1	K14006	SEC23; protein transport protein SEC23	K09120 Genetic Information Processing	K09123 Folding, sorting and degradation	K04141 Protein processing in endoplasmic reticulum [PATH:ko04141]			PLN00162	68454000	0	0
T130A.3_TRINITY_DN11585_c0_g1_i1.p1	K20293	COG6, COD2; conserved oligomeric Golgi complex subunit 6	K09180 Brite Hierarchies	K09182 Protein families: genetic information processing	K04131 Membrane trafficking [BR:ko04131]			COG6	654810	7570400	11.5612
T130A.3_TRINITY_DN11588_c0_g1_i1.p1									1732200	0	0
T130A.3_TRINITY_DN11591_c0_g2_i3.p1	K08870	TWF; twinfilin	K09180 Brite Hierarchies	K09193 Unclassified: signaling and cellular processes	K99992 Structural proteins			ADF_Twf-N_like	51835000	5358500	0.103376
T130A.3_TRINITY_DN11593_c0_g1_i2.p1							CE4	CE4_ClCDA_like	153020000	2481500	0.0162168
T130A.3_TRINITY_DN11593_c0_g3_i2.p1	K10601	SYVN1, HRD1; E3 ubiquitin-protein ligase synoviolin [EC:2.3.2.27]	K09120 Genetic Information Processing	K09123 Folding, sorting and degradation	K04141 Protein processing in endoplasmic reticulum [PATH:ko04141]			HRD1	10115000	0	0
T130A.3_TRINITY_DN11594_c0_g1_i1.p1	K20307	TRAPPC10, TRS130; trafficking protein particle complex subunit 10	K09180 Brite Hierarchies	K09182 Protein families: genetic information processing	K04131 Membrane trafficking [BR:ko04131]				4582900	0	0
T130A.3_TRINITY_DN116_c0_g1_i4.p1								PTZ00395	672300	0	0
T130A.3_TRINITY_DN1160_c0_g1_i1.p1								PDI_a_family	26244000	0	0
T130A.3_TRINITY_DN11603_c0_g2_i1.p1								nuc_hydro_CeIAG	19804000	0	0
T130A.3_TRINITY_DN11605_c0_g1_i1.p1									5879700	0	0
T130A.3_TRINITY_DN11611_c1_g1_i1.p1								Sortilin_C	1737100	0	0
T130A.3_TRINITY_DN11628_c0_g1_i3.p1	K11968	ARIH1; ariadne-1 [EC:2.3.2.31]	K09180 Brite Hierarchies	K09182 Protein families: genetic information processing	K04121 Ubiquitin system [BR:ko04121]			Rcat_RBR_HHARI-like	81747000	721290	0.00882344
T130A.3_TRINITY_DN11640_c0_g1_i3.p1	K19668	CBH2, cbhA; cellulose 1,4-beta-cellobiosidase [EC:3.2.1.91]	K09100 Metabolism	K09101 Carbohydrate metabolism	K00500 Starch and sucrose metabolism [PATH:ko00500]			Glyco_hydro_6	0	35563000
T130A.3_TRINITY_DN11649_c0_g1_i1.p2	K01280	TPP2; tripeptidyl-peptidase II [EC:3.4.14.10]	K09180 Brite Hierarchies	K09181 Protein families: metabolism	K01002 Peptidases and inhibitors [BR:ko01002]			Peptidases_S8_Tripeptidyl_Aminopeptidase_II	9313300	0	0
T130A.3_TRINITY_DN11649_c0_g1_i2.p1	K01280	TPP2; tripeptidyl-peptidase II [EC:3.4.14.10]	K09180 Brite Hierarchies	K09181 Protein families: metabolism	K01002 Peptidases and inhibitors [BR:ko01002]			Peptidases_S8_Tripeptidyl_Aminopeptidase_II	4595800	0	0
T130A.3_TRINITY_DN11650_c0_g2_i2.p1									1727100	0	0
T130A.3_TRINITY_DN11653_c0_g1_i1.p1	K00928	lysC; aspartate kinase [EC:2.7.2.4]	K09100 Metabolism	K09105 Amino acid metabolism	K00260 Glycine, serine and threonine metabolism [PATH:ko00260]			asp_kinases	7639400	0	0
T130A.3_TRINITY_DN11669_c0_g2_i1.p2									15049000	0	0
T130A.3_TRINITY_DN1168_c0_g1_i1.p1	K12617	PATL1, PAT1; DNA topoisomerase 2-associated protein PAT1	K09120 Genetic Information Processing	K09123 Folding, sorting and degradation	K03018 RNA degradation [PATH:ko03018]			PAT1	5184300	0	0
T130A.3_TRINITY_DN11680_c0_g1_i1.p1									11107000	0	0
T130A.3_TRINITY_DN11693_c0_g1_i1.p1	K04708	KDSR; 3-dehydrosphinganine reductase [EC:1.1.1.102]	K09100 Metabolism	K09103 Lipid metabolism	K00600 Sphingolipid metabolism [PATH:ko00600]			KDSR-like_SDR_c	276450000	0	0
T130A.3_TRINITY_DN117_c0_g1_i2.p1								Lung_7-TM_R	12467000	0	0
T130A.3_TRINITY_DN1170_c0_g1_i1.p1									667040	0	0
T130A.3_TRINITY_DN11724_c0_g1_i3.p1									10843000	0	0
T130A.3_TRINITY_DN1173_c0_g1_i1.p1	K25815								1972900	0	0
T130A.3_TRINITY_DN11733_c1_g1_i1.p1								SH3	7033400	0	0
T130A.3_TRINITY_DN11752_c0_g1_i1.p1								CH_SF	109280000	3432700	0.031412
T130A.3_TRINITY_DN11752_c1_g1_i2.p1	K11142	LAP3; cytosol aminopeptidase [EC:3.4.11.1 3.4.11.5]	K09100 Metabolism	K09105 Amino acid metabolism	K00330 Arginine and proline metabolism [PATH:ko00330]			Peptidase_M17	136630000	2086400	0.0152704
T130A.3_TRINITY_DN1176_c0_g1_i1.p1	K09578	PIN1; peptidyl-prolyl cis-trans isomerase NIMA-interacting 1 [EC:5.2.1.8]	K09150 Organismal Systems	K09151 Immune system	K04622 RIG-I-like receptor signaling pathway [PATH:ko04622]			PTZ00356	12119000	3412900	0.281616
T130A.3_TRINITY_DN11774_c0_g1_i1.p1									1013700	0	0
T130A.3_TRINITY_DN11786_c0_g1_i1.p1	K20224	IPO9, RANBP9; importin-9	K09120 Genetic Information Processing	K09122 Translation	K03013 Nucleocytoplasmic transport [PATH:ko03013]				6818100	0	0
T130A.3_TRINITY_DN11796_c0_g1_i4.p1									0	613560
T130A.3_TRINITY_DN11796_c1_g1_i3.p1	K13111	SMU1; WD40 repeat-containing protein SMU1	K09180 Brite Hierarchies	K09182 Protein families: genetic information processing	K03041 Spliceosome [BR:ko03041]				2809700	0	0
T130A.3_TRINITY_DN118_c1_g1_i1.p1	K00794	ribH, RIB4; 6,7-dimethyl-8-ribityllumazine synthase [EC:2.5.1.78]	K09100 Metabolism	K09108 Metabolism of cofactors and vitamins	K00740 Riboflavin metabolism [PATH:ko00740]			Lumazine_synthase-I	245880000	29580000	0.120303
T130A.3_TRINITY_DN11814_c1_g1_i2.p1								CotH	5596500	1642100	0.293416
T130A.3_TRINITY_DN11825_c0_g1_i1.p1									0	113000000
T130A.3_TRINITY_DN1183_c0_g3_i1.p1									9158500	0	0
T130A.3_TRINITY_DN11861_c0_g1_i1.p1	K02144	ATPeV1H; V-type H+-transporting ATPase subunit H	K09100 Metabolism	K09102 Energy metabolism	K00190 Oxidative phosphorylation [PATH:ko00190]			VATPase_H	1324100000	22463000	0.0169647
T130A.3_TRINITY_DN11869_c0_g1_i2.p1	K18624	MAEA, EMP; macrophage erythroblast attacher	K09180 Brite Hierarchies	K09182 Protein families: genetic information processing	K04121 Ubiquitin system [BR:ko04121]			CLTH	13125000	0	0
T130A.3_TRINITY_DN11869_c1_g1_i1.p1	K04354	PPP2R2; serine/threonine-protein phosphatase 2A regulatory subunit B	K09120 Genetic Information Processing	K09122 Translation	K03015 mRNA surveillance pathway [PATH:ko03015]			CDC55	214830000	2700500	0.0125704
T130A.3_TRINITY_DN11869_c3_g1_i3.p1	K02951	RP-S12e, RPS12; small subunit ribosomal protein S12e	K09120 Genetic Information Processing	K09122 Translation	K03010 Ribosome [PATH:ko03010]			Ribosomal_L7Ae	4700400000	135050000	0.0287316
T130A.3_TRINITY_DN1189_c0_g2_i1.p1	K01823	idi, IDI; isopentenyl-diphosphate Delta-isomerase [EC:5.3.3.2]	K09100 Metabolism	K09109 Metabolism of terpenoids and polyketides	K00900 Terpenoid backbone biosynthesis [PATH:ko00900]			PLN02552	22367000	438770	0.0196168
T130A.3_TRINITY_DN11892_c0_g1_i2.p1									34066000	0	0
T130A.3_TRINITY_DN119_c0_g1_i2.p1	K20347	TMED2, EMP24; p24 family protein beta-1	K09180 Brite Hierarchies	K09182 Protein families: genetic information processing	K04131 Membrane trafficking [BR:ko04131]			EMP24_GP25L	37812000	0	0
T130A.3_TRINITY_DN119_c0_g1_i6.p1	K08496	GOSR2, BOS1; golgi SNAP receptor complex member 2	K09120 Genetic Information Processing	K09123 Folding, sorting and degradation	K04130 SNARE interactions in vesicular transport [PATH:ko04130]			SNARE_GS27	3687000	0	0
T130A.3_TRINITY_DN1190_c0_g1_i1.p1								cyclophilin_ABH_like	747480	0	0
T130A.3_TRINITY_DN11913_c2_g1_i1.p1	K23337	MKLN1; muskelin	K09180 Brite Hierarchies	K09182 Protein families: genetic information processing	K04121 Ubiquitin system [BR:ko04121]			Muskelin_N	1240100	0	0
T130A.3_TRINITY_DN11915_c0_g1_i2.p1									35568000	0	0
T130A.3_TRINITY_DN11929_c0_g1_i2.p1									2109200	5342800	2.53309
T130A.3_TRINITY_DN11930_c0_g1_i3.p1	K01392	THOP1; thimet oligopeptidase [EC:3.4.24.15]	K09150 Organismal Systems	K09152 Endocrine system				M3A_TOP	233230000	28412000	0.12182
T130A.3_TRINITY_DN11946_c0_g1_i1.p1	K03255	TIF31, CLU1; protein TIF31	K09180 Brite Hierarchies	K09182 Protein families: genetic information processing	K03012 Translation factors [BR:ko03012]			eIF3_p135	20525000	0	0
T130A.3_TRINITY_DN11955_c0_g1_i1.p1	K10573	UBE2A, UBC2, RAD6A; ubiquitin-conjugating enzyme E2 A [EC:2.3.2.23]	K09120 Genetic Information Processing	K09123 Folding, sorting and degradation	K04120 Ubiquitin mediated proteolysis [PATH:ko04120]			COG5078	1791600	0	0
T130A.3_TRINITY_DN11963_c0_g1_i2.p1								YdfG	2588700	0	0
T130A.3_TRINITY_DN11971_c0_g2_i1.p1									93201000	0	0
T130A.3_TRINITY_DN11974_c0_g1_i2.p1	K11826	AP2M1; AP-2 complex subunit mu-1	K09140 Cellular Processes	K09141 Transport and catabolism	K04144 Endocytosis [PATH:ko04144]			AP-2_Mu2_Cterm	53926000	0	0
T130A.3_TRINITY_DN1198_c0_g1_i1.p1									970450	0	0
T130A.3_TRINITY_DN11982_c0_g1_i4.p1	K11128	GAR1, NOLA1; H/ACA ribonucleoprotein complex subunit 1	K09120 Genetic Information Processing	K09122 Translation	K03008 Ribosome biogenesis in eukaryotes [PATH:ko03008]			GAR1	394170000	19557000	0.0496156
T130A.3_TRINITY_DN11994_c2_g1_i1.p1									2375900	0	0
T130A.3_TRINITY_DN12_c0_g1_i4.p1									211890000	487290000	2.29973
T130A.3_TRINITY_DN12_c0_g2_i1.p1								DPBB_RlpA_EXP_N-like	88563000	346920000	3.91721
T130A.3_TRINITY_DN12_c1_g1_i1.p1								PLN03150	0	6203400
T130A.3_TRINITY_DN12_c1_g2_i1.p1									34943000	44842000	1.28329
T130A.3_TRINITY_DN12_c5_g1_i1.p1	K13617	PPME1; protein phosphatase methylesterase 1 [EC:3.1.1.89]	K09180 Brite Hierarchies	K09181 Protein families: metabolism	K01002 Peptidases and inhibitors [BR:ko01002]			Abhydrolase_1	90574000	12391000	0.136805
T130A.3_TRINITY_DN12008_c0_g1_i1.p1	K14558	PWP2, UTP1; periodic tryptophan protein 2	K09120 Genetic Information Processing	K09122 Translation	K03008 Ribosome biogenesis in eukaryotes [PATH:ko03008]			WD40	5411600	0	0
T130A.3_TRINITY_DN1201_c0_g1_i1.p1									75425000	0	0
T130A.3_TRINITY_DN1201_c1_g3_i1.p1	K03064	PSMC6, RPT4; 26S proteasome regulatory subunit T4	K09120 Genetic Information Processing	K09123 Folding, sorting and degradation	K03050 Proteasome [PATH:ko03050]			RPT1	331520000	8696900	0.0262334
T130A.3_TRINITY_DN12017_c0_g1_i2.p1	K01069	gloB, gloC, HAGH; hydroxyacylglutathione hydrolase [EC:3.1.2.6]	K09100 Metabolism	K09101 Carbohydrate metabolism	K00620 Pyruvate metabolism [PATH:ko00620]			metallo-hydrolase-like_MBL-fold	11097000	2010000	0.18113
T130A.3_TRINITY_DN12020_c2_g1_i1.p1								GH31_MGAM_SI_GAA	3649800	0	0
T130A.3_TRINITY_DN12023_c0_g1_i1.p1	K14007	SEC24; protein transport protein SEC24	K09120 Genetic Information Processing	K09123 Folding, sorting and degradation	K04141 Protein processing in endoplasmic reticulum [PATH:ko04141]			COG5028	5100500	0	0
T130A.3_TRINITY_DN12027_c0_g1_i1.p1	K14015	NPLOC4, NPL4; nuclear protein localization protein 4	K09120 Genetic Information Processing	K09123 Folding, sorting and degradation	K04141 Protein processing in endoplasmic reticulum [PATH:ko04141]			NPL4	29272000	0	0
T130A.3_TRINITY_DN1203_c0_g1_i1.p1								DAO	255950000	48149000	0.188119
T130A.3_TRINITY_DN12034_c0_g1_i1.p1								STKc_PKC	28674000	0	0
T130A.3_TRINITY_DN1205_c0_g1_i1.p1	K11594	DDX3X, bel; ATP-dependent RNA helicase DDX3X [EC:3.6.4.13]	K09150 Organismal Systems	K09151 Immune system	K04622 RIG-I-like receptor signaling pathway [PATH:ko04622]			DEADc_DDX3	40653000	0	0
T130A.3_TRINITY_DN1205_c0_g2_i1.p1	K11594	DDX3X, bel; ATP-dependent RNA helicase DDX3X [EC:3.6.4.13]	K09150 Organismal Systems	K09151 Immune system	K04622 RIG-I-like receptor signaling pathway [PATH:ko04622]			SrmB	47395000	288400	0.00608503
T130A.3_TRINITY_DN1205_c1_g1_i1.p1								SCS2	227140000	33350000	0.146826
T130A.3_TRINITY_DN1205_c2_g1_i1.p1	K11594	DDX3X, bel; ATP-dependent RNA helicase DDX3X [EC:3.6.4.13]	K09150 Organismal Systems	K09151 Immune system	K04622 RIG-I-like receptor signaling pathway [PATH:ko04622]			DEADc_DDX3	504390000	284850	0.000564742
T130A.3_TRINITY_DN12056_c0_g1_i2.p1	K02880	RP-L17e, RPL17; large subunit ribosomal protein L17e	K09120 Genetic Information Processing	K09122 Translation	K03010 Ribosome [PATH:ko03010]			PTZ00178	2720600000	41464000	0.0152408
T130A.3_TRINITY_DN12056_c0_g2_i1.p1	K02880	RP-L17e, RPL17; large subunit ribosomal protein L17e	K09120 Genetic Information Processing	K09122 Translation	K03010 Ribosome [PATH:ko03010]			PTZ00178	488060000	5123200	0.0104971
T130A.3_TRINITY_DN12066_c0_g1_i1.p1	K00698	CHS1; chitin synthase [EC:2.4.1.16]	K09100 Metabolism	K09101 Carbohydrate metabolism	K00520 Amino sugar and nucleotide sugar metabolism [PATH:ko00520]			Chitin_synth_2	58493000	0	0
T130A.3_TRINITY_DN12066_c1_g1_i1.p1								CECR5	9180900	440170	0.0479441
T130A.3_TRINITY_DN12075_c0_g1_i1.p1	K05931	CARM1, PRMT4; type I protein arginine methyltransferase [EC:2.1.1.319]	K09160 Human Diseases	K09176 Drug resistance: antineoplastic	K01522 Endocrine resistance [PATH:ko01522]				11555000	0	0
T130A.3_TRINITY_DN1208_c0_g1_i3.p1	K06174	ABCE1, Rli1; ATP-binding cassette, sub-family E, member 1	K09180 Brite Hierarchies	K09182 Protein families: genetic information processing	K03009 Ribosome biogenesis [BR:ko03009]			Rli1	498700000	2732000	0.00547824
T130A.3_TRINITY_DN12086_c0_g1_i1.p1								SH3_Vinexin_3	15542000	0	0
T130A.3_TRINITY_DN121_c0_g1_i1.p1	K14839	NOP16; nucleolar protein 16	K09180 Brite Hierarchies	K09182 Protein families: genetic information processing	K03009 Ribosome biogenesis [BR:ko03009]			Nop16	1799000	0	0
T130A.3_TRINITY_DN121_c4_g1_i1.p1	K20471	COPD, ARCN1, RET2; coatomer subunit delta	K09180 Brite Hierarchies	K09182 Protein families: genetic information processing	K04131 Membrane trafficking [BR:ko04131]			AP_delta-COPI_MHD	157080000	8795900	0.0559963
T130A.3_TRINITY_DN12101_c0_g1_i1.p1	K16055	TPS; trehalose 6-phosphate synthase/phosphatase [EC:2.4.1.15 3.1.3.12]	K09100 Metabolism	K09101 Carbohydrate metabolism	K00500 Starch and sucrose metabolism [PATH:ko00500]			PRK14501	272300000	1313400	0.00482336
T130A.3_TRINITY_DN12101_c6_g1_i1.p1	K16055	TPS; trehalose 6-phosphate synthase/phosphatase [EC:2.4.1.15 3.1.3.12]	K09100 Metabolism	K09101 Carbohydrate metabolism	K00500 Starch and sucrose metabolism [PATH:ko00500]			Trehalose_PPase	20495000	0	0
T130A.3_TRINITY_DN1211_c1_g1_i1.p1	K00942	gmk, GUK1; guanylate kinase [EC:2.7.4.8]	K09100 Metabolism	K09104 Nucleotide metabolism	K00230 Purine metabolism [PATH:ko00230]			guanyl_kin	73395000	14023000	0.191062
T130A.3_TRINITY_DN1211_c2_g1_i1.p1									8305900	0	0
T130A.3_TRINITY_DN12135_c0_g1_i1.p1									2401000	0	0
T130A.3_TRINITY_DN12135_c1_g3_i1.p1	K16945	CDC11; cell division control protein 11	K09180 Brite Hierarchies	K09183 Protein families: signaling and cellular processes	K04812 Cytoskeleton proteins [BR:ko04812]			CDC_Septin	411470000	23109000	0.0561621
T130A.3_TRINITY_DN1214_c0_g2_i1.p1	K19029	PFKFB2; 6-phosphofructo-2-kinase / fructose-2,6-biphosphatase 2 [EC:2.7.1.105 3.1.3.46]	K09100 Metabolism	K09101 Carbohydrate metabolism	K00051 Fructose and mannose metabolism [PATH:ko00051]			6PF2K	104970000	0	0
T130A.3_TRINITY_DN1215_c0_g1_i2.p1								LPLAT_LCLAT1-like	44888000	0	0
T130A.3_TRINITY_DN1217_c0_g1_i2.p1	K00938	E2.7.4.2, mvaK2; phosphomevalonate kinase [EC:2.7.4.2]	K09100 Metabolism	K09109 Metabolism of terpenoids and polyketides	K00900 Terpenoid backbone biosynthesis [PATH:ko00900]			Pmev_kin_ERG8	20879000	4037200	0.193362
T130A.3_TRINITY_DN1217_c1_g1_i3.p1									6806000	0	0
T130A.3_TRINITY_DN12178_c0_g1_i1.p1	K15026	EIF2A; translation initiation factor 2A	K09180 Brite Hierarchies	K09182 Protein families: genetic information processing	K03019 Messenger RNA biogenesis [BR:ko03019]			eIF2A	28868000	4189700	0.145133
T130A.3_TRINITY_DN12178_c1_g1_i1.p1	K20780	MDC1; mediator of DNA damage checkpoint protein 1	K09180 Brite Hierarchies	K09182 Protein families: genetic information processing	K03400 DNA repair and recombination proteins [BR:ko03400]			BRCT_MDC1_rpt1	919500	0	0
T130A.3_TRINITY_DN1219_c0_g3_i13.p1	K11654	SMARCA5, SNF2H, ISWI; SWI/SNF-related matrix-associated actin-dependent regulator of chromatin subfamily A member 5 [EC:3.6.4.-]	K09180 Brite Hierarchies	K09182 Protein families: genetic information processing	K03021 Transcription machinery [BR:ko03021]			PLN03142	13280000	0	0
T130A.3_TRINITY_DN12219_c1_g1_i1.p1	K12668	OST2, DAD1; oligosaccharyltransferase complex subunit epsilon	K09100 Metabolism	K09107 Glycan biosynthesis and metabolism	K00510 N-Glycan biosynthesis [PATH:ko00510]			DAD	2490000	0	0
T130A.3_TRINITY_DN1223_c0_g1_i1.p1									4236200	227840	0.0537841
T130A.3_TRINITY_DN1223_c0_g1_i2.p1									34332000	0	0
T130A.3_TRINITY_DN12237_c1_g1_i1.p1									1728800	1767900	1.02262
T130A.3_TRINITY_DN1224_c0_g1_i1.p1	K01536	ENA; P-type Na+/K+ transporter [EC:7.2.2.3 7.2.2.-]	K09180 Brite Hierarchies	K09191 Unclassified: metabolism	K99980 Enzymes with EC numbers			P-type_ATPase_Na_ENA	64668000	0	0
T130A.3_TRINITY_DN12259_c0_g1_i1.p1									2467600	0	0
T130A.3_TRINITY_DN12270_c0_g1_i1.p1								CotH	1552400	1065900	0.686614
T130A.3_TRINITY_DN12270_c1_g1_i2.p1	K09272	SSRP1; structure-specific recognition protein 1	K09180 Brite Hierarchies	K09182 Protein families: genetic information processing	K03000 Transcription factors [BR:ko03000]			HMG-box_NHP6-like	1755700	0	0
T130A.3_TRINITY_DN12307_c0_g1_i4.p1							CBM87		1457500	0	0
T130A.3_TRINITY_DN12312_c0_g1_i1.p1	K23338	GID8; glucose-induced degradation protein 8	K09180 Brite Hierarchies	K09182 Protein families: genetic information processing	K04121 Ubiquitin system [BR:ko04121]			CLTH	103860000	1115900	0.0107443
T130A.3_TRINITY_DN12315_c0_g1_i3.p1	K12893	SRSF4_5_6, SFRS4_5_6; serine/arginine-rich splicing factor 4/5/6	K09120 Genetic Information Processing	K09121 Transcription	K03040 Spliceosome [PATH:ko03040]			RRM2_SRSF1_4_like	176080000	0	0
T130A.3_TRINITY_DN12316_c0_g1_i1.p1	K07955	ARL8; ADP-ribosylation factor-like protein 8	K09160 Human Diseases	K09171 Infectious disease: bacterial	K05132 Salmonella infection [PATH:ko05132]			Arl10_like	14478000	0	0
T130A.3_TRINITY_DN12326_c0_g1_i3.p1	K14676	NTE, NRE; lysophospholipid hydrolase [EC:3.1.1.5]	K09100 Metabolism	K09103 Lipid metabolism	K00564 Glycerophospholipid metabolism [PATH:ko00564]			Pat_PNPLA6_PNPLA7	23475000	2819600	0.120111
T130A.3_TRINITY_DN1233_c0_g1_i1.p1									28814000	0	0
T130A.3_TRINITY_DN1233_c0_g2_i1.p1									47752000	0	0
T130A.3_TRINITY_DN12336_c0_g1_i1.p1									43658000	0	0
T130A.3_TRINITY_DN1234_c0_g1_i2.p1	K09496	CCT4; T-complex protein 1 subunit delta	K09180 Brite Hierarchies	K09182 Protein families: genetic information processing	K03110 Chaperones and folding catalysts [BR:ko03110]			TCP1_delta	478390000	18792000	0.0392818
T130A.3_TRINITY_DN12342_c0_g1_i1.p1	K06943	NOG1; nucleolar GTP-binding protein	K09120 Genetic Information Processing	K09122 Translation	K03008 Ribosome biogenesis in eukaryotes [PATH:ko03008]			NOGCT	10751000	0	0
T130A.3_TRINITY_DN1237_c0_g1_i1.p1	K11339	MORF4L1, MRG15, EAF3; mortality factor 4-like protein 1	K09180 Brite Hierarchies	K09182 Protein families: genetic information processing	K03036 Chromosome and associated proteins [BR:ko03036]				1842800	0	0
T130A.3_TRINITY_DN124_c0_g1_i1.p1	K05349	bglX; beta-glucosidase [EC:3.2.1.21]	K09100 Metabolism	K09101 Carbohydrate metabolism	K00500 Starch and sucrose metabolism [PATH:ko00500]		GH3	BglX	71683000	633390000	8.83599
T130A.3_TRINITY_DN12418_c0_g1_i3.p1								RRM1_MSSP	31674000	0	0
T130A.3_TRINITY_DN12436_c0_g1_i1.p1	K05727	DOCK3; dedicator of cytokinesis protein 3	K09180 Brite Hierarchies	K09182 Protein families: genetic information processing	K04131 Membrane trafficking [BR:ko04131]			DOCK_N	1682500	0	0
T130A.3_TRINITY_DN12436_c2_g1_i1.p1									1986200	0	0
T130A.3_TRINITY_DN12445_c2_g1_i2.p1									54914000	0	0
T130A.3_TRINITY_DN12449_c0_g2_i5.p1	K11843	USP14, UBP6; ubiquitin carboxyl-terminal hydrolase 14 [EC:3.4.19.12]	K09180 Brite Hierarchies	K09181 Protein families: metabolism	K01002 Peptidases and inhibitors [BR:ko01002]			Peptidase_C19A	255990000	9358400	0.0365577
T130A.3_TRINITY_DN12453_c0_g1_i1.p1	K03016	RPB8, POLR2H; DNA-directed RNA polymerases I, II, and III subunit RPABC3	K09120 Genetic Information Processing	K09121 Transcription	K03020 RNA polymerase [PATH:ko03020]			RNA_pol_Rpb8	62207000	2739700	0.0440417
T130A.3_TRINITY_DN12453_c1_g1_i3.p1								Ubl_UBL3	21998000	0	0
T130A.3_TRINITY_DN1248_c0_g2_i1.p1									349480000	36988000	0.105837
T130A.3_TRINITY_DN12496_c0_g1_i2.p1									6134800	0	0
T130A.3_TRINITY_DN125_c2_g3_i2.p1									1808700	0	0
T130A.3_TRINITY_DN125_c5_g1_i1.p1									15004000	0	0
T130A.3_TRINITY_DN12535_c0_g1_i1.p1	K01537	ATP2C; P-type Ca2+ transporter type 2C [EC:7.2.2.10]	K09180 Brite Hierarchies	K09191 Unclassified: metabolism	K99980 Enzymes with EC numbers			P-type_ATPase_Ca_prok	32098000	0	0
T130A.3_TRINITY_DN12535_c1_g1_i1.p1	K23538	ELMOD; ELMO domain-containing protein	K09180 Brite Hierarchies	K09182 Protein families: genetic information processing	K04131 Membrane trafficking [BR:ko04131]			ELMO_CED12	29530000	0	0
T130A.3_TRINITY_DN1254_c0_g1_i5.p1	K10591	NEDD4, RSP5; E3 ubiquitin-protein ligase NEDD4 [EC:2.3.2.26]	K09120 Genetic Information Processing	K09123 Folding, sorting and degradation	K04120 Ubiquitin mediated proteolysis [PATH:ko04120]			HUL4	27316000	0	0
T130A.3_TRINITY_DN12540_c0_g1_i3.p1	K25435	ASMTL; putative bifunctional nucleoside triphosphate pyrophosphatase / methyltransferase [EC:3.6.1.- 2.1.1.-]	K09100 Metabolism	K09104 Nucleotide metabolism	K00240 Pyrimidine metabolism [PATH:ko00240]			Maf	1446900	1639900	1.13339
T130A.3_TRINITY_DN12552_c0_g1_i3.p1	K11887	PAAF1, RPN14; proteasomal ATPase-associated factor 1	K09180 Brite Hierarchies	K09182 Protein families: genetic information processing	K03051 Proteasome [BR:ko03051]			WD40	31891000	10017000	0.314101
T130A.3_TRINITY_DN12552_c0_g1_i5.p1									8967500	1579800	0.17617
T130A.3_TRINITY_DN12552_c1_g1_i2.p1	K12795	SUGT1, SGT1; suppressor of G2 allele of SKP1	K09150 Organismal Systems	K09151 Immune system	K04621 NOD-like receptor signaling pathway [PATH:ko04621]			PLN03088	49255000	9553100	0.193952
T130A.3_TRINITY_DN1256_c0_g2_i1.p1									1753800	0	0
T130A.3_TRINITY_DN12568_c0_g1_i2.p1	K09611	NPEPL1; probable aminopeptidase NPEPL1 [EC:3.4.11.-]	K09180 Brite Hierarchies	K09181 Protein families: metabolism	K01002 Peptidases and inhibitors [BR:ko01002]			Peptidase_M17	186610000	21864000	0.117164
T130A.3_TRINITY_DN1259_c1_g1_i1.p1	K03942	NDUFV1; NADH dehydrogenase (ubiquinone) flavoprotein 1 [EC:7.1.1.2]	K09100 Metabolism	K09102 Energy metabolism	K00190 Oxidative phosphorylation [PATH:ko00190]			PRK13596	2.0137e+09	871560000	0.432815
T130A.3_TRINITY_DN12623_c0_g1_i2.p1	K11434	PRMT1; type I protein arginine methyltransferase [EC:2.1.1.319]	K09130 Environmental Information Processing	K09132 Signal transduction	K04068 FoxO signaling pathway [PATH:ko04068]			AdoMet_MTases	476060000	22729000	0.047744
T130A.3_TRINITY_DN12643_c0_g1_i3.p1	K07562	NMD3; 60S ribosomal export protein NMD3	K09120 Genetic Information Processing	K09122 Translation	K03013 Nucleocytoplasmic transport [PATH:ko03013]			NMD3	39703000	0	0
T130A.3_TRINITY_DN12678_c0_g1_i2.p1	K17918	SNX3_12; sorting nexin-3/12	K09140 Cellular Processes	K09141 Transport and catabolism	K04144 Endocytosis [PATH:ko04144]			PX_Grd19	110160000	10458000	0.0949346
T130A.3_TRINITY_DN1268_c1_g1_i4.p1	K17267	COPG; coatomer subunit gamma	K09180 Brite Hierarchies	K09182 Protein families: genetic information processing	K04131 Membrane trafficking [BR:ko04131]			SEC21	189500000	3022100	0.0159478
T130A.3_TRINITY_DN12684_c0_g1_i1.p1	K01897	ACSL, fadD; long-chain acyl-CoA synthetase [EC:6.2.1.3]	K09100 Metabolism	K09103 Lipid metabolism	K00061 Fatty acid biosynthesis [PATH:ko00061]			LC-FACS_euk	2560400	0	0
T130A.3_TRINITY_DN1269_c0_g1_i1.p1	K09489	HSPA4; heat shock 70kDa protein 4	K09140 Cellular Processes	K09144 Cellular community - eukaryotes	K04530 Tight junction [PATH:ko04530]			HSPA4_like_NDB	983760000	38101000	0.03873
T130A.3_TRINITY_DN127_c0_g1_i13.p1								PKS	1156700000	2268400	0.0019611
T130A.3_TRINITY_DN127_c0_g1_i2.p1								PKS	6378900	0	0
T130A.3_TRINITY_DN127_c0_g1_i4.p1								PKS	95510000	0	0
T130A.3_TRINITY_DN127_c0_g1_i8.p1								PKS	5803800	0	0
T130A.3_TRINITY_DN12700_c0_g1_i1.p1	K20366	ERGIC2, ERV41; endoplasmic reticulum-Golgi intermediate compartment protein 2	K09180 Brite Hierarchies	K09182 Protein families: genetic information processing	K04131 Membrane trafficking [BR:ko04131]			COPIIcoated_ERV	10185000	0	0
T130A.3_TRINITY_DN12724_c0_g1_i1.p1	K04072	adhE; acetaldehyde dehydrogenase / alcohol dehydrogenase [EC:1.2.1.10 1.1.1.1]	K09100 Metabolism	K09101 Carbohydrate metabolism	K00010 Glycolysis / Gluconeogenesis [PATH:ko00010]			AAD_C	1161100000	40723000	0.0350728
T130A.3_TRINITY_DN12726_c0_g1_i1.p1	K12845	SNU13, NHP2L; U4/U6 small nuclear ribonucleoprotein SNU13	K09120 Genetic Information Processing	K09121 Transcription	K03040 Spliceosome [PATH:ko03040]			SNU13	236270000	11590000	0.049054
T130A.3_TRINITY_DN12730_c0_g1_i1.p1	K05850	ATP2B; P-type Ca2+ transporter type 2B [EC:7.2.2.10]	K09130 Environmental Information Processing	K09132 Signal transduction	K04020 Calcium signaling pathway [PATH:ko04020]				468460	0	0
T130A.3_TRINITY_DN1274_c0_g1_i1.p1	K06269	PPP1C; serine/threonine-protein phosphatase PP1 catalytic subunit [EC:3.1.3.16]	K09120 Genetic Information Processing	K09122 Translation	K03015 mRNA surveillance pathway [PATH:ko03015]			MPP_PP1_PPKL	4622400	0	0
T130A.3_TRINITY_DN12751_c0_g1_i2.p1									2280000	0	0
T130A.3_TRINITY_DN12763_c0_g1_i2.p1	K20046	SLA1; actin cytoskeleton-regulatory complex protein SLA1	K09180 Brite Hierarchies	K09182 Protein families: genetic information processing	K04131 Membrane trafficking [BR:ko04131]			SH3	9797400	0	0
T130A.3_TRINITY_DN12775_c2_g1_i2.p1	K12489	ACAP; Arf-GAP with coiled-coil, ANK repeat and PH domain-containing protein	K09140 Cellular Processes	K09141 Transport and catabolism	K04144 Endocytosis [PATH:ko04144]			PH_ACAP	2044200	0	0
T130A.3_TRINITY_DN12788_c0_g1_i5.p1	K01897	ACSL, fadD; long-chain acyl-CoA synthetase [EC:6.2.1.3]	K09100 Metabolism	K09103 Lipid metabolism	K00061 Fatty acid biosynthesis [PATH:ko00061]			LC-FACS_euk	81249000	0	0
T130A.3_TRINITY_DN1279_c0_g2_i1.p1	K12580	CNOT3, NOT3; CCR4-NOT transcription complex subunit 3	K09120 Genetic Information Processing	K09123 Folding, sorting and degradation	K03018 RNA degradation [PATH:ko03018]			COG5665	9005300	0	0
T130A.3_TRINITY_DN128_c0_g2_i1.p1									7291600	435410	0.0597139
T130A.3_TRINITY_DN128_c0_g4_i1.p1									420260000	0	0
T130A.3_TRINITY_DN128_c1_g1_i2.p1	K13985	NAPEPLD; N-acyl-phosphatidylethanolamine-hydrolysing phospholipase D [EC:3.1.4.54]	K09150 Organismal Systems	K09156 Nervous system					895230	0	0
T130A.3_TRINITY_DN12820_c0_g1_i2.p1	K07575	MCTS, TMA20; malignant T-cell-amplified sequence	K09180 Brite Hierarchies	K09182 Protein families: genetic information processing	K03019 Messenger RNA biogenesis [BR:ko03019]			PUA_MCTS-1-like	167420000	3271400	0.0195401
T130A.3_TRINITY_DN12833_c0_g1_i1.p1									9387500	0	0
T130A.3_TRINITY_DN12839_c0_g1_i1.p1	K06268	PPP3R, CNB; serine/threonine-protein phosphatase 2B regulatory subunit	K09130 Environmental Information Processing	K09132 Signal transduction	K04010 MAPK signaling pathway [PATH:ko04010]			FRQ1	15933000	0	0
T130A.3_TRINITY_DN12850_c0_g1_i1.p1	K16676	LPP; lipoma-prefererred partner	K09130 Environmental Information Processing	K09132 Signal transduction	K04391 Hippo signaling pathway - fly [PATH:ko04391]			LIM1_Leupaxin	16715000	0	0
T130A.3_TRINITY_DN12883_c0_g1_i1.p1	K04851	CACNA1D, CAV1.3; voltage-dependent calcium channel L type alpha-1D	K09130 Environmental Information Processing	K09132 Signal transduction	K04010 MAPK signaling pathway [PATH:ko04010]			Ion_trans	1913200	0	0
T130A.3_TRINITY_DN129_c0_g2_i2.p1	K10686	UBA3, UBE1C; NEDD8-activating enzyme E1 [EC:6.2.1.64]	K09120 Genetic Information Processing	K09123 Folding, sorting and degradation	K04120 Ubiquitin mediated proteolysis [PATH:ko04120]			Uba3_RUB	15115000	0	0
T130A.3_TRINITY_DN12908_c0_g1_i1.p1								Annexin	22952000	0	0
T130A.3_TRINITY_DN12923_c0_g2_i1.p1	K00728	POMT, pmt; dolichyl-phosphate-mannose-protein mannosyltransferase [EC:2.4.1.109]	K09100 Metabolism	K09107 Glycan biosynthesis and metabolism	K00515 Mannose type O-glycan biosynthesis [PATH:ko00515]			PMT1	74421000	0	0
T130A.3_TRINITY_DN12936_c1_g1_i1.p1									351380	0	0
T130A.3_TRINITY_DN12969_c0_g1_i3.p1	K12195	CHMP6, VPS20; charged multivesicular body protein 6	K09140 Cellular Processes	K09141 Transport and catabolism	K04144 Endocytosis [PATH:ko04144]				12983000	0	0
T130A.3_TRINITY_DN1298_c0_g1_i5.p2	K13107	RBMX2, IST3; RNA-binding motif protein, X-linked 2	K09180 Brite Hierarchies	K09182 Protein families: genetic information processing	K03041 Spliceosome [BR:ko03041]			RRM_ist3_like	645020	0	0
T130A.3_TRINITY_DN12995_c0_g1_i2.p1	K11093	SNRP70; U1 small nuclear ribonucleoprotein 70kDa	K09120 Genetic Information Processing	K09121 Transcription	K03040 Spliceosome [PATH:ko03040]			RRM_snRNP70	17301000	0	0
T130A.3_TRINITY_DN13_c0_g1_i1.p1	K01512	acyP; acylphosphatase [EC:3.6.1.7]	K09100 Metabolism	K09101 Carbohydrate metabolism	K00620 Pyruvate metabolism [PATH:ko00620]			Acylphosphatase	130850000	7780300	0.0594597
T130A.3_TRINITY_DN1300_c0_g1_i1.p1								EFh	3523700	4515400	1.28144
T130A.3_TRINITY_DN13000_c1_g1_i1.p1	K18619	CORO7; coronin-7	K09180 Brite Hierarchies	K09183 Protein families: signaling and cellular processes	K04812 Cytoskeleton proteins [BR:ko04812]				4647700	472890	0.101747
T130A.3_TRINITY_DN13005_c0_g1_i1.p1	K01179	E3.2.1.4; endoglucanase [EC:3.2.1.4]	K09100 Metabolism	K09101 Carbohydrate metabolism	K00500 Starch and sucrose metabolism [PATH:ko00500]		GH5_4	Cellulase	0	4772000
T130A.3_TRINITY_DN13028_c0_g1_i2.p1	K11275	H1_5; histone H1/5	K09180 Brite Hierarchies	K09182 Protein families: genetic information processing	K03036 Chromosome and associated proteins [BR:ko03036]			Linker_histone	290180000	7709500	0.026568
T130A.3_TRINITY_DN1303_c0_g1_i4.p2									2569000	0	0
T130A.3_TRINITY_DN13037_c0_g1_i2.p1									108550000	9906600	0.091263
T130A.3_TRINITY_DN13055_c0_g1_i6.p1	K00900	E2.7.1.105, PFK; 6-phosphofructo-2-kinase [EC:2.7.1.105]	K09100 Metabolism	K09101 Carbohydrate metabolism	K00051 Fructose and mannose metabolism [PATH:ko00051]			6PF2K	20468000	0	0
T130A.3_TRINITY_DN13107_c0_g1_i1.p1	K01922	PPCS, COAB; phosphopantothenate---cysteine ligase (ATP) [EC:6.3.2.51]	K09100 Metabolism	K09108 Metabolism of cofactors and vitamins	K00770 Pantothenate and CoA biosynthesis [PATH:ko00770]			PRK05579	12972000	0	0
T130A.3_TRINITY_DN13134_c0_g1_i1.p1	K25639							COG5406	21181000	0	0
T130A.3_TRINITY_DN13148_c0_g1_i2.p1	K06867	K06867; uncharacterized protein	K09180 Brite Hierarchies	K09194 Poorly characterized	K99997 Function unknown			Ank_4	30882000	0	0
T130A.3_TRINITY_DN13159_c0_g2_i1.p1	K22248	TP; alpha,alpha-trehalose phosphorylase (configuration-retaining) [EC:2.4.1.231]	K09180 Brite Hierarchies	K09191 Unclassified: metabolism	K99980 Enzymes with EC numbers			GT4_trehalose_phosphorylase	919060000	529410	0.000576034
T130A.3_TRINITY_DN13179_c0_g1_i1.p1	K09313	CUTL; homeobox protein cut-like	K09180 Brite Hierarchies	K09182 Protein families: genetic information processing	K03000 Transcription factors [BR:ko03000]				2544200	0	0
T130A.3_TRINITY_DN1318_c0_g1_i1.p1	K18749	LSM14, RAP55, SCD6; protein LSM14	K09180 Brite Hierarchies	K09182 Protein families: genetic information processing	K03019 Messenger RNA biogenesis [BR:ko03019]			LSM14	297750000	11866000	0.0398522
T130A.3_TRINITY_DN13184_c0_g1_i2.p1	K07179	RIOK2; RIO kinase 2 [EC:2.7.11.1]	K09120 Genetic Information Processing	K09122 Translation	K03008 Ribosome biogenesis in eukaryotes [PATH:ko03008]			Rio2_N	13592000	0	0
T130A.3_TRINITY_DN132_c0_g1_i4.p1								ABC_subfamily_A	25603000	0	0
T130A.3_TRINITY_DN1320_c0_g1_i2.p1	K12524	thrA; bifunctional aspartokinase / homoserine dehydrogenase 1 [EC:2.7.2.4 1.1.1.3]	K09100 Metabolism	K09105 Amino acid metabolism	K00260 Glycine, serine and threonine metabolism [PATH:ko00260]			thrA	1.5392e+09	228950000	0.148746
T130A.3_TRINITY_DN13203_c0_g1_i4.p1	K20180	VPS16; vacuolar protein sorting-associated protein 16	K09140 Cellular Processes	K09141 Transport and catabolism	K04138 Autophagy - yeast [PATH:ko04138]			Vps16_N	909450	0	0
T130A.3_TRINITY_DN13207_c0_g1_i4.p1	K24736	WDR1, AIP1; WD repeat-containing protein 1 (actin-interacting protein 1)	K09180 Brite Hierarchies	K09183 Protein families: signaling and cellular processes	K04990 Domain-containing proteins not elsewhere classified [BR:ko04990]			WD40	505060000	129700000	0.256801
T130A.3_TRINITY_DN13210_c1_g1_i1.p1	K04393	CDC42; cell division control protein 42	K09130 Environmental Information Processing	K09132 Signal transduction	K04010 MAPK signaling pathway [PATH:ko04010]			RHO	9057300	0	0
T130A.3_TRINITY_DN13214_c0_g1_i6.p1	K12185	VPS37; ESCRT-I complex subunit VPS37	K09140 Cellular Processes	K09141 Transport and catabolism	K04144 Endocytosis [PATH:ko04144]			Mod_r	10527000	0	0
T130A.3_TRINITY_DN1322_c0_g2_i1.p1	K19327	ANO10, TMEM16K; anoctamin-10	K09180 Brite Hierarchies	K09183 Protein families: signaling and cellular processes	K04040 Ion channels [BR:ko04040]			Anoctamin	17698000	0	0
T130A.3_TRINITY_DN13242_c3_g1_i1.p1	K10380	ANK; ankyrin	K09150 Organismal Systems	K09151 Immune system	K04624 Toll and Imd signaling pathway [PATH:ko04624]				9417900	0	0
T130A.3_TRINITY_DN13274_c0_g1_i10.p1	K11838	USP7, UBP15; ubiquitin carboxyl-terminal hydrolase 7 [EC:3.4.19.12]	K09130 Environmental Information Processing	K09132 Signal transduction	K04068 FoxO signaling pathway [PATH:ko04068]			COG5077	166920000	3920500	0.0234873
T130A.3_TRINITY_DN1328_c0_g1_i2.p1								CotH	325280000	135530000	0.416656
T130A.3_TRINITY_DN13313_c1_g1_i1.p1								FYVE	4506100	0	0
T130A.3_TRINITY_DN13314_c0_g2_i1.p1	K00965	galT, GALT; UDPglucose--hexose-1-phosphate uridylyltransferase [EC:2.7.7.12]	K09100 Metabolism	K09101 Carbohydrate metabolism	K00052 Galactose metabolism [PATH:ko00052]			PRK11720	617880000	28168000	0.0455881
T130A.3_TRINITY_DN13314_c0_g3_i4.p1	K02210	MCM7, CDC47; DNA replication licensing factor MCM7 [EC:3.6.4.12]	K09120 Genetic Information Processing	K09124 Replication and repair	K03030 DNA replication [PATH:ko03030]			MCM	22727000	0	0
T130A.3_TRINITY_DN13314_c0_g5_i2.p1	K02542	MCM6; DNA replication licensing factor MCM6 [EC:3.6.4.12]	K09120 Genetic Information Processing	K09124 Replication and repair	K03030 DNA replication [PATH:ko03030]			MCM	32264000	0	0
T130A.3_TRINITY_DN1332_c1_g1_i1.p1	K03113	EIF1, SUI1; translation initiation factor 1	K09180 Brite Hierarchies	K09182 Protein families: genetic information processing	K03012 Translation factors [BR:ko03012]			eIF1_SUI1	485840000	29045000	0.0597831
T130A.3_TRINITY_DN13320_c0_g1_i1.p1									18298000	0	0
T130A.3_TRINITY_DN13339_c0_g1_i1.p1	K11517	HAO; (S)-2-hydroxy-acid oxidase [EC:1.1.3.15]	K09100 Metabolism	K09101 Carbohydrate metabolism	K00630 Glyoxylate and dicarboxylate metabolism [PATH:ko00630]			FMN_dh	315520000	8944300	0.0283478
T130A.3_TRINITY_DN13346_c1_g1_i1.p1									3063700	0	0
T130A.3_TRINITY_DN13346_c3_g1_i2.p1								Polysacc_synt_4	55250000	4268300	0.0772543
T130A.3_TRINITY_DN13386_c0_g1_i2.p1	K18532	AK6, FAP7; adenylate kinase [EC:2.7.4.3]	K09100 Metabolism	K09104 Nucleotide metabolism	K00230 Purine metabolism [PATH:ko00230]			Fap7	36448000	0	0
T130A.3_TRINITY_DN1339_c0_g1_i1.p1	K14729	FOX2; multifunctional beta-oxidation protein [EC:4.2.1.- 1.1.1.-]	K09100 Metabolism	K09101 Carbohydrate metabolism	K00640 Propanoate metabolism [PATH:ko00640]			hydroxyacyl-CoA-like_DH_SDR_c-like	478110000	8472100	0.01772
T130A.3_TRINITY_DN13405_c0_g1_i1.p1									1129500	0	0
T130A.3_TRINITY_DN13435_c0_g1_i1.p1								fungal_TF_MHR	866150	0	0
T130A.3_TRINITY_DN13442_c0_g1_i1.p1	K11644	SIN3A; paired amphipathic helix protein Sin3a	K09140 Cellular Processes	K09141 Transport and catabolism	K04139 Mitophagy - yeast [PATH:ko04139]			Sin3a_C	1921400	0	0
T130A.3_TRINITY_DN13450_c0_g1_i1.p1									15077000	0	0
T130A.3_TRINITY_DN13460_c0_g1_i2.p1	K08994	yneE, BEST; ion channel-forming bestrophin family protein	K09180 Brite Hierarchies	K09183 Protein families: signaling and cellular processes	K02000 Transporters [BR:ko02000]			YneE	5843900	0	0
T130A.3_TRINITY_DN13460_c1_g1_i2.p1								RPE65	224290000	3637600	0.0162183
T130A.3_TRINITY_DN13475_c0_g1_i2.p1	K01069	gloB, gloC, HAGH; hydroxyacylglutathione hydrolase [EC:3.1.2.6]	K09100 Metabolism	K09101 Carbohydrate metabolism	K00620 Pyruvate metabolism [PATH:ko00620]			metallo-hydrolase-like_MBL-fold	113430000	25792000	0.227383
T130A.3_TRINITY_DN13482_c0_g1_i1.p1	K12836	U2AF1; splicing factor U2AF 35 kDa subunit	K09120 Genetic Information Processing	K09121 Transcription	K03040 Spliceosome [PATH:ko03040]			RRM_U2AF35	61439000	0	0
T130A.3_TRINITY_DN13484_c0_g1_i1.p1	K03679	RRP4, EXOSC2; exosome complex component RRP4	K09120 Genetic Information Processing	K09123 Folding, sorting and degradation	K03018 RNA degradation [PATH:ko03018]			Rrp4	14612000	0	0
T130A.3_TRINITY_DN13503_c0_g1_i2.p1									26816000	0	0
T130A.3_TRINITY_DN1353_c0_g1_i1.p1	K00026	MDH2; malate dehydrogenase [EC:1.1.1.37]	K09100 Metabolism	K09101 Carbohydrate metabolism	K00020 Citrate cycle (TCA cycle) [PATH:ko00020]			MDH_glyoxysomal_mitochondrial	32470000000	6.2446e+09	0.192319
T130A.3_TRINITY_DN1353_c0_g2_i1.p1	K00026	MDH2; malate dehydrogenase [EC:1.1.1.37]	K09100 Metabolism	K09101 Carbohydrate metabolism	K00020 Citrate cycle (TCA cycle) [PATH:ko00020]			MDH_glyoxysomal_mitochondrial	1.7086e+09	235820000	0.138019
T130A.3_TRINITY_DN1354_c2_g1_i1.p1	K00797	speE, SRM, SPE3; spermidine synthase [EC:2.5.1.16]	K09100 Metabolism	K09105 Amino acid metabolism	K00270 Cysteine and methionine metabolism [PATH:ko00270]			PLN02366	2223600000	218140000	0.0981022
T130A.3_TRINITY_DN13567_c2_g1_i1.p1								PMT1	42418000	2943500	0.0693927
T130A.3_TRINITY_DN1357_c0_g1_i3.p1	K08065	NFYB, HAP3; nuclear transcription Y subunit beta	K09150 Organismal Systems	K09151 Immune system	K04612 Antigen processing and presentation [PATH:ko04612]				803240	0	0
T130A.3_TRINITY_DN13583_c0_g1_i1.p1	K08490	STX5; syntaxin 5	K09120 Genetic Information Processing	K09123 Folding, sorting and degradation	K04130 SNARE interactions in vesicular transport [PATH:ko04130]			SNARE_syntaxin5	1335300	0	0
T130A.3_TRINITY_DN13590_c0_g1_i2.p1									4594600	0	0
T130A.3_TRINITY_DN136_c0_g1_i2.p1	K13165	SREK1, SFRS12; splicing regulatory glutamine/lysine-rich protein 1	K09180 Brite Hierarchies	K09182 Protein families: genetic information processing	K03041 Spliceosome [BR:ko03041]			RRM2_SREK1	43114000	0	0
T130A.3_TRINITY_DN136_c2_g4_i2.p1									1097800	0	0
T130A.3_TRINITY_DN1361_c0_g1_i1.p1								ADF_coactosin_like	460760000	35290000	0.0765908
T130A.3_TRINITY_DN1361_c1_g1_i1.p1	K13336	PEX3; peroxin-3	K09140 Cellular Processes	K09141 Transport and catabolism	K04146 Peroxisome [PATH:ko04146]			Peroxin-3	1334600	0	0
T130A.3_TRINITY_DN13610_c0_g1_i5.p1	K24926	TTC1; tetratricopeptide repeat protein 1	K09180 Brite Hierarchies	K09182 Protein families: genetic information processing	K03110 Chaperones and folding catalysts [BR:ko03110]			3a0801s09	1727000	0	0
T130A.3_TRINITY_DN13611_c0_g1_i2.p1	K24525	CPNE4_6_7; copine 4/6/7	K09180 Brite Hierarchies	K09183 Protein families: signaling and cellular processes	K04990 Domain-containing proteins not elsewhere classified [BR:ko04990]			Copine	33403000	793730	0.0237622
T130A.3_TRINITY_DN13668_c0_g1_i1.p1	K01408	IDE, ide; insulysin [EC:3.4.24.56]	K09160 Human Diseases	K09164 Neurodegenerative disease				Ptr	15295000	0	0
T130A.3_TRINITY_DN1367_c0_g2_i2.p1								CE4_CDA_like	0	1804300
T130A.3_TRINITY_DN13683_c0_g1_i3.p3									4972700	0	0
T130A.3_TRINITY_DN137_c0_g1_i1.p1									82319000	1746200	0.0212126
T130A.3_TRINITY_DN13713_c2_g1_i3.p1	K00943	tmk, DTYMK; dTMP kinase [EC:2.7.4.9]	K09100 Metabolism	K09104 Nucleotide metabolism	K00240 Pyrimidine metabolism [PATH:ko00240]			PLN02924	5924700	0	0
T130A.3_TRINITY_DN13713_c3_g1_i1.p1	K17945	TPM1_2; tropomyosin, fungi type	K09180 Brite Hierarchies	K09182 Protein families: genetic information processing	K04131 Membrane trafficking [BR:ko04131]			Tropomyosin_1	1401300000	277460000	0.198002
T130A.3_TRINITY_DN13715_c0_g1_i1.p1	K06874	K06874; zinc finger protein	K09180 Brite Hierarchies	K09194 Poorly characterized	K99996 General function prediction only			zf-ZPR1	394690000	4084800	0.0103494
T130A.3_TRINITY_DN13716_c0_g1_i1.p1	K10251	HSD17B12, KAR, IFA38; 17beta-estradiol 17-dehydrogenase / very-long-chain 3-oxoacyl-CoA reductase [EC:1.1.1.62 1.1.1.330]	K09100 Metabolism	K09103 Lipid metabolism	K00062 Fatty acid elongation [PATH:ko00062]			17beta-HSD1_like_SDR_c	291990000	0	0
T130A.3_TRINITY_DN13717_c1_g1_i2.p1	K08517	SEC22; vesicle transport protein SEC22	K09120 Genetic Information Processing	K09123 Folding, sorting and degradation	K04130 SNARE interactions in vesicular transport [PATH:ko04130]			Longin	46109000	2414700	0.0523694
T130A.3_TRINITY_DN13742_c0_g1_i2.p1	K01647	CS, gltA; citrate synthase [EC:2.3.3.1]	K09100 Metabolism	K09101 Carbohydrate metabolism	K00020 Citrate cycle (TCA cycle) [PATH:ko00020]			AthCS_per_like	329310000	11111000	0.0337402
T130A.3_TRINITY_DN13749_c0_g1_i1.p1	K14843	PES1, NOP7; pescadillo	K09180 Brite Hierarchies	K09182 Protein families: genetic information processing	K03009 Ribosome biogenesis [BR:ko03009]			NOP7	5568300	0	0
T130A.3_TRINITY_DN13760_c0_g1_i1.p1									1958000	0	0
T130A.3_TRINITY_DN13769_c0_g1_i6.p1	K14795	RRP36; ribosomal RNA-processing protein 36	K09180 Brite Hierarchies	K09182 Protein families: genetic information processing	K03009 Ribosome biogenesis [BR:ko03009]			RRP36	10033000	0	0
T130A.3_TRINITY_DN13769_c0_g4_i1.p1									0	1829900
T130A.3_TRINITY_DN13788_c0_g1_i1.p1	K13025	EIF4A3, FAL1; ATP-dependent RNA helicase [EC:3.6.4.13]	K09120 Genetic Information Processing	K09121 Transcription	K03040 Spliceosome [PATH:ko03040]			PTZ00424	162440000	4988100	0.0307073
T130A.3_TRINITY_DN13794_c0_g1_i2.p1	K00606	panB; 3-methyl-2-oxobutanoate hydroxymethyltransferase [EC:2.1.2.11]	K09100 Metabolism	K09108 Metabolism of cofactors and vitamins	K00770 Pantothenate and CoA biosynthesis [PATH:ko00770]			Pantoate_transf	56599000	2473100	0.0436951
T130A.3_TRINITY_DN13797_c0_g1_i1.p1								COG5038	568070000	4227200	0.00744134
T130A.3_TRINITY_DN13797_c1_g1_i1.p1	K12852	EFTUD2; 116 kDa U5 small nuclear ribonucleoprotein component	K09120 Genetic Information Processing	K09121 Transcription	K03040 Spliceosome [PATH:ko03040]			EFTUD2	24509000	0	0
T130A.3_TRINITY_DN138_c0_g1_i4.p1						CBM_10			62425000	12178000	0.195082
T130A.3_TRINITY_DN13800_c0_g1_i10.p1	K12858	DDX23, PRP28; ATP-dependent RNA helicase DDX23/PRP28 [EC:3.6.4.13]	K09120 Genetic Information Processing	K09121 Transcription	K03040 Spliceosome [PATH:ko03040]			DEADc_DDX23	10647000	0	0
T130A.3_TRINITY_DN13800_c0_g2_i2.p1	K13116	DDX41, ABS; ATP-dependent RNA helicase DDX41 [EC:3.6.4.13]	K09180 Brite Hierarchies	K09182 Protein families: genetic information processing	K03041 Spliceosome [BR:ko03041]			SrmB	14421000	0	0
T130A.3_TRINITY_DN13806_c0_g1_i1.p1	K02727	PSMA3; 20S proteasome subunit alpha 7 [EC:3.4.25.1]	K09120 Genetic Information Processing	K09123 Folding, sorting and degradation	K03050 Proteasome [PATH:ko03050]			proteasome_alpha_type_3	264340000	28233000	0.106806
T130A.3_TRINITY_DN13807_c0_g1_i2.p1	K01728	pel; pectate lyase [EC:4.2.2.2]	K09100 Metabolism	K09101 Carbohydrate metabolism	K00040 Pentose and glucuronate interconversions [PATH:ko00040]		PL1_7	Amb_all	0	4576400
T130A.3_TRINITY_DN1381_c0_g1_i1.p1	K08835	OXSR1, STK39; serine/threonine-protein kinase OSR1/STK39 [EC:2.7.11.1]	K09180 Brite Hierarchies	K09181 Protein families: metabolism	K01001 Protein kinases [BR:ko01001]			STKc_OSR1_SPAK	9397400	0	0
T130A.3_TRINITY_DN1381_c0_g2_i1.p1	K08835	OXSR1, STK39; serine/threonine-protein kinase OSR1/STK39 [EC:2.7.11.1]	K09180 Brite Hierarchies	K09181 Protein families: metabolism	K01001 Protein kinases [BR:ko01001]			STKc_OSR1_SPAK	47474000	0	0
T130A.3_TRINITY_DN1381_c1_g2_i1.p1									10805000	0	0
T130A.3_TRINITY_DN13812_c0_g1_i1.p1	K12182	HGS, HRS, VPS27; hepatocyte growth factor-regulated tyrosine kinase substrate	K09140 Cellular Processes	K09141 Transport and catabolism	K04144 Endocytosis [PATH:ko04144]			FYVE	27983000	0	0
T130A.3_TRINITY_DN13814_c0_g1_i1.p1									10675000	0	0
T130A.3_TRINITY_DN13823_c0_g1_i1.p1									10708000	0	0
T130A.3_TRINITY_DN13827_c0_g1_i1.p1	K00698	CHS1; chitin synthase [EC:2.4.1.16]	K09100 Metabolism	K09101 Carbohydrate metabolism	K00520 Amino sugar and nucleotide sugar metabolism [PATH:ko00520]			Chitin_synth_1	3408600	0	0
T130A.3_TRINITY_DN1383_c0_g1_i1.p1								WD40	32666000	0	0
T130A.3_TRINITY_DN13834_c1_g1_i1.p1							CE18		145920000	11395000	0.0780907
T130A.3_TRINITY_DN1384_c0_g1_i2.p1	K09584	PDIA6, TXNDC7; protein disulfide-isomerase A6 [EC:5.3.4.1]	K09120 Genetic Information Processing	K09123 Folding, sorting and degradation	K04141 Protein processing in endoplasmic reticulum [PATH:ko04141]			PDI_a_ERp38	226550000	25371000	0.111989
T130A.3_TRINITY_DN13843_c0_g1_i1.p1									11801000	0	0
T130A.3_TRINITY_DN13846_c0_g1_i2.p1	K01179	E3.2.1.4; endoglucanase [EC:3.2.1.4]	K09100 Metabolism	K09101 Carbohydrate metabolism	K00500 Starch and sucrose metabolism [PATH:ko00500]	CBM_10	GH9	Glyco_hydro_9	0	29018000
T130A.3_TRINITY_DN13846_c0_g1_i3.p1	K01179	E3.2.1.4; endoglucanase [EC:3.2.1.4]	K09100 Metabolism	K09101 Carbohydrate metabolism	K00500 Starch and sucrose metabolism [PATH:ko00500]	CBM_10	GH9	Glyco_hydro_9	784810	256540000	326.882
T130A.3_TRINITY_DN13847_c0_g1_i1.p1									11109000	0	0
T130A.3_TRINITY_DN13847_c1_g1_i1.p1									12551000	0	0
T130A.3_TRINITY_DN1387_c0_g1_i1.p1									3456100	0	0
T130A.3_TRINITY_DN13871_c0_g1_i2.p1	K14556	DIP2, UTP12, WDR3; U3 small nucleolar RNA-associated protein 12	K09120 Genetic Information Processing	K09122 Translation	K03008 Ribosome biogenesis in eukaryotes [PATH:ko03008]			WD40	7069800	0	0
T130A.3_TRINITY_DN1389_c0_g2_i1.p1	K06269	PPP1C; serine/threonine-protein phosphatase PP1 catalytic subunit [EC:3.1.3.16]	K09120 Genetic Information Processing	K09122 Translation	K03015 mRNA surveillance pathway [PATH:ko03015]			MPP_PP1_PPKL	353780000	1938900	0.00548052
T130A.3_TRINITY_DN1389_c0_g3_i1.p1	K06269	PPP1C; serine/threonine-protein phosphatase PP1 catalytic subunit [EC:3.1.3.16]	K09120 Genetic Information Processing	K09122 Translation	K03015 mRNA surveillance pathway [PATH:ko03015]			MPP_PP1_PPKL	40243000	646120	0.0160555
T130A.3_TRINITY_DN13890_c0_g1_i1.p1	K10356	MYO1; myosin I	K09160 Human Diseases	K09171 Infectious disease: bacterial	K05130 Pathogenic Escherichia coli infection [PATH:ko05130]			Myosin_TH1	7121000	0	0
T130A.3_TRINITY_DN13897_c0_g1_i1.p1	K08498	STX6; syntaxin 6	K09120 Genetic Information Processing	K09123 Folding, sorting and degradation	K04130 SNARE interactions in vesicular transport [PATH:ko04130]			SNARE_NTD_STX6_STX10	3827000	0	0
T130A.3_TRINITY_DN139_c0_g1_i1.p1									917170	0	0
T130A.3_TRINITY_DN1392_c0_g2_i2.p1	K20280	TRAPPC5, TRS31; trafficking protein particle complex subunit 5	K09180 Brite Hierarchies	K09182 Protein families: genetic information processing	K04131 Membrane trafficking [BR:ko04131]			TRAPPC5_Trs31	35241000	0	0
T130A.3_TRINITY_DN1393_c0_g1_i2.p1	K15108	SLC25A19, DNC, TPC1; solute carrier family 25 (mitochondrial thiamine pyrophosphate transporter), member 19	K09180 Brite Hierarchies	K09183 Protein families: signaling and cellular processes	K02000 Transporters [BR:ko02000]			Mito_carr	2653400	0	0
T130A.3_TRINITY_DN1394_c0_g1_i2.p1	K05955	FNTA; protein farnesyltransferase/geranylgeranyltransferase type-1 subunit alpha [EC:2.5.1.58 2.5.1.59]	K09100 Metabolism	K09109 Metabolism of terpenoids and polyketides	K00900 Terpenoid backbone biosynthesis [PATH:ko00900]			PLN02789	19745000	1222700	0.0619245
T130A.3_TRINITY_DN13949_c0_g1_i1.p1								PHA02875	5285200	0	0
T130A.3_TRINITY_DN1395_c0_g1_i1.p1	K01537	ATP2C; P-type Ca2+ transporter type 2C [EC:7.2.2.10]	K09180 Brite Hierarchies	K09191 Unclassified: metabolism	K99980 Enzymes with EC numbers			ATPase-IIB_Ca	822350000	6944500	0.0084447
T130A.3_TRINITY_DN13952_c0_g1_i1.p1									149640000	5275900	0.0352573
T130A.3_TRINITY_DN13971_c0_g1_i1.p1	K18738	HEK; heterogeneous nuclear rnp K-like protein	K09180 Brite Hierarchies	K09182 Protein families: genetic information processing	K03019 Messenger RNA biogenesis [BR:ko03019]			KH-I_Rnc1_rpt1	48129000	0	0
T130A.3_TRINITY_DN1398_c0_g1_i1.p1									0	2342600
T130A.3_TRINITY_DN13985_c0_g1_i1.p1	K01519	ITPA; inosine triphosphate pyrophosphatase [EC:3.6.1.-]	K09100 Metabolism	K09104 Nucleotide metabolism	K00230 Purine metabolism [PATH:ko00230]			HAM1	18781000	7446600	0.396496
T130A.3_TRINITY_DN13989_c0_g1_i2.p1	K02885	RP-L19e, RPL19; large subunit ribosomal protein L19e	K09120 Genetic Information Processing	K09122 Translation	K03010 Ribosome [PATH:ko03010]			Ribosomal_L19e_E	2208300	0	0
T130A.3_TRINITY_DN1399_c0_g1_i1.p1	K12861	BCAS2; pre-mRNA-splicing factor SPF27	K09120 Genetic Information Processing	K09121 Transcription	K03040 Spliceosome [PATH:ko03040]			BCAS2	9348200	307610	0.0329058
T130A.3_TRINITY_DN13992_c0_g1_i1.p1									1809500	0	0
T130A.3_TRINITY_DN14_c0_g1_i3.p1	K00011	AKR1B; aldehyde reductase [EC:1.1.1.21]	K09100 Metabolism	K09101 Carbohydrate metabolism	K00040 Pentose and glucuronate interconversions [PATH:ko00040]			AKR_AKR1-5-like	3.2268e+09	327140000	0.101382
T130A.3_TRINITY_DN14_c0_g1_i6.p1								AKR_AKR3G1	1.8567e+09	321680000	0.173254
T130A.3_TRINITY_DN140_c1_g1_i11.p1	K00134	GAPDH, gapA; glyceraldehyde 3-phosphate dehydrogenase (phosphorylating) [EC:1.2.1.12]	K09100 Metabolism	K09101 Carbohydrate metabolism	K00010 Glycolysis / Gluconeogenesis [PATH:ko00010]			PLN02272	295900000	0	0
T130A.3_TRINITY_DN140_c1_g1_i5.p1	K00134	GAPDH, gapA; glyceraldehyde 3-phosphate dehydrogenase (phosphorylating) [EC:1.2.1.12]	K09100 Metabolism	K09101 Carbohydrate metabolism	K00010 Glycolysis / Gluconeogenesis [PATH:ko00010]			PLN02272	439750000	2798400	0.00636362
T130A.3_TRINITY_DN140_c1_g1_i8.p1	K00134	GAPDH, gapA; glyceraldehyde 3-phosphate dehydrogenase (phosphorylating) [EC:1.2.1.12]	K09100 Metabolism	K09101 Carbohydrate metabolism	K00010 Glycolysis / Gluconeogenesis [PATH:ko00010]			PLN02272	103170000000	17210000000	0.166812
T130A.3_TRINITY_DN140_c1_g1_i9.p1	K00134	GAPDH, gapA; glyceraldehyde 3-phosphate dehydrogenase (phosphorylating) [EC:1.2.1.12]	K09100 Metabolism	K09101 Carbohydrate metabolism	K00010 Glycolysis / Gluconeogenesis [PATH:ko00010]			PLN02272	5318300000	79778000	0.0150007
T130A.3_TRINITY_DN14005_c2_g1_i1.p1							GH16_3	GH16_CCF	0	2946900
T130A.3_TRINITY_DN14010_c1_g1_i1.p1						CBM_10		CBM_10	3629600	0	0
T130A.3_TRINITY_DN14025_c0_g1_i1.p1									1227400	0	0
T130A.3_TRINITY_DN1404_c0_g1_i1.p1	K12602	WDR61, REC14, SKI8; WD repeat-containing protein 61	K09120 Genetic Information Processing	K09123 Folding, sorting and degradation	K03018 RNA degradation [PATH:ko03018]			WD40	28447000	10027000	0.35248
T130A.3_TRINITY_DN14045_c0_g1_i2.p1	K09495	CCT3, TRIC5; T-complex protein 1 subunit gamma	K09180 Brite Hierarchies	K09182 Protein families: genetic information processing	K03110 Chaperones and folding catalysts [BR:ko03110]			chap_CCT_gamma	753230000	15853000	0.0210467
T130A.3_TRINITY_DN1405_c0_g1_i2.p1									0	931870
T130A.3_TRINITY_DN14053_c0_g1_i4.p1	K08288	PRKCSH; protein kinase C substrate 80K-H	K09120 Genetic Information Processing	K09123 Folding, sorting and degradation	K04141 Protein processing in endoplasmic reticulum [PATH:ko04141]			PRKCSH_1	32545000	0	0
T130A.3_TRINITY_DN14067_c0_g1_i1.p1	K24242	NT5C3; 7-methylguanosine nucleotidase [EC:3.1.3.91]	K09100 Metabolism	K09104 Nucleotide metabolism	K00240 Pyrimidine metabolism [PATH:ko00240]			HAD_5NT	4499700	0	0
T130A.3_TRINITY_DN14068_c0_g1_i1.p1									0	4980700
T130A.3_TRINITY_DN14087_c3_g1_i1.p1								PKS	105920000	0	0
T130A.3_TRINITY_DN14091_c0_g1_i1.p1								SpoVK	16721000	0	0
T130A.3_TRINITY_DN14093_c4_g1_i1.p1								SpoVK	2931700	0	0
T130A.3_TRINITY_DN1411_c0_g2_i1.p1									11065000	3712400	0.335508
T130A.3_TRINITY_DN14126_c0_g1_i1.p1	K12733	PPIL1; peptidyl-prolyl cis-trans isomerase-like 1 [EC:5.2.1.8]	K09120 Genetic Information Processing	K09121 Transcription	K03040 Spliceosome [PATH:ko03040]			cyclophilin_SpCYP2_like	3386300	0	0
T130A.3_TRINITY_DN14128_c3_g1_i1.p1									0	925400
T130A.3_TRINITY_DN14132_c0_g1_i1.p1	K10357	MYO5; myosin V	K09160 Human Diseases	K09171 Infectious disease: bacterial	K05130 Pathogenic Escherichia coli infection [PATH:ko05130]			COG5022	34052000	5706700	0.167588
T130A.3_TRINITY_DN1414_c0_g1_i1.p1									6753200	0	0
T130A.3_TRINITY_DN14147_c0_g1_i1.p1	K01251	E3.3.1.1, ahcY; adenosylhomocysteinase [EC:3.3.1.1]	K09100 Metabolism	K09105 Amino acid metabolism	K00270 Cysteine and methionine metabolism [PATH:ko00270]			AdoHcyase	3.8684e+09	610690000	0.157866
T130A.3_TRINITY_DN14147_c1_g1_i2.p1	K12837	U2AF2; splicing factor U2AF 65 kDa subunit	K09120 Genetic Information Processing	K09121 Transcription	K03040 Spliceosome [PATH:ko03040]			U2AF_lg	34456000	2610600	0.0757662
T130A.3_TRINITY_DN1416_c0_g1_i2.p1	K09522	DNAJC2; DnaJ homolog subfamily C member 2	K09180 Brite Hierarchies	K09182 Protein families: genetic information processing	K03110 Chaperones and folding catalysts [BR:ko03110]			ZUO1	1662200	0	0
T130A.3_TRINITY_DN1418_c0_g2_i1.p1									679520	0	0
T130A.3_TRINITY_DN1418_c1_g1_i1.p1	K03061	PSMC2, RPT1; 26S proteasome regulatory subunit T1	K09120 Genetic Information Processing	K09123 Folding, sorting and degradation	K03050 Proteasome [PATH:ko03050]			RPT1	815150000	25259000	0.0309869
T130A.3_TRINITY_DN1418_c2_g1_i1.p1	K22539	PLY; pectate lyase [EC:4.2.2.2]	K09100 Metabolism	K09101 Carbohydrate metabolism	K00040 Pentose and glucuronate interconversions [PATH:ko00040]		PL3_2	Pectate_lyase	19974000	39033000	1.95419
T130A.3_TRINITY_DN14188_c0_g1_i1.p1								vWFA	0	4526300
T130A.3_TRINITY_DN14188_c0_g1_i2.p1									0	6711900
T130A.3_TRINITY_DN14188_c0_g1_i3.p1									39479000	23378000	0.592163
T130A.3_TRINITY_DN14188_c0_g1_i4.p1								vWFA	473510000	123480000	0.260776
T130A.3_TRINITY_DN1419_c0_g1_i1.p1	K11841	USP10, UBP3; ubiquitin carboxyl-terminal hydrolase 10 [EC:3.4.19.12]	K09140 Cellular Processes	K09141 Transport and catabolism	K04139 Mitophagy - yeast [PATH:ko04139]				7667600	0	0
T130A.3_TRINITY_DN14199_c0_g1_i1.p1						CBM_10			0	25103000
T130A.3_TRINITY_DN142_c1_g1_i1.p1									479680000	108410000	0.226005
T130A.3_TRINITY_DN14210_c1_g1_i3.p1	K10364	CAPZA; capping protein (actin filament) muscle Z-line, alpha	K09140 Cellular Processes	K09141 Transport and catabolism	K04144 Endocytosis [PATH:ko04144]			F-actin_cap_A	203580000	46275000	0.227306
T130A.3_TRINITY_DN14221_c0_g1_i1.p1	K03017	RPB9, POLR2I; DNA-directed RNA polymerase II subunit RPB9	K09120 Genetic Information Processing	K09121 Transcription	K03020 RNA polymerase [PATH:ko03020]			Zn-ribbon_RPB9	7549200	0	0
T130A.3_TRINITY_DN14259_c0_g3_i1.p1									0	676130
T130A.3_TRINITY_DN14260_c0_g1_i3.p1	K17943	PUM; pumilio RNA-binding family	K09160 Human Diseases	K09164 Neurodegenerative disease				Pumilio	49658000	3233700	0.0651194
T130A.3_TRINITY_DN14260_c0_g2_i2.p1	K17943	PUM; pumilio RNA-binding family	K09160 Human Diseases	K09164 Neurodegenerative disease				Pumilio	44403000	0	0
T130A.3_TRINITY_DN1429_c0_g1_i3.p1	K14758	HRR25; casein kinase I homolog HRR25 [EC:2.7.11.1]	K09120 Genetic Information Processing	K09122 Translation	K03008 Ribosome biogenesis in eukaryotes [PATH:ko03008]			STKc_CK1_delta_epsilon	185570000	0	0
T130A.3_TRINITY_DN1429_c0_g2_i1.p1	K14758	HRR25; casein kinase I homolog HRR25 [EC:2.7.11.1]	K09120 Genetic Information Processing	K09122 Translation	K03008 Ribosome biogenesis in eukaryotes [PATH:ko03008]			STKc_CK1_delta_epsilon	92260000	0	0
T130A.3_TRINITY_DN1429_c1_g1_i1.p1	K12603	CNOT6, CCR4; CCR4-NOT transcription complex subunit 6 [EC:3.1.13.4]	K09120 Genetic Information Processing	K09123 Folding, sorting and degradation	K03018 RNA degradation [PATH:ko03018]			Deadenylase_CCR4	20805000	0	0
T130A.3_TRINITY_DN1432_c0_g1_i1.p1									26474000	0	0
T130A.3_TRINITY_DN14327_c0_g1_i1.p1	K04634	GNAQ; guanine nucleotide-binding protein G(q) subunit alpha	K09130 Environmental Information Processing	K09132 Signal transduction	K04015 Rap1 signaling pathway [PATH:ko04015]			G-alpha	13829000	2299600	0.166288
T130A.3_TRINITY_DN14336_c0_g1_i3.p1	K11292	SUPT6H, SPT6; transcription elongation factor SPT6	K09180 Brite Hierarchies	K09182 Protein families: genetic information processing	K03021 Transcription machinery [BR:ko03021]			HTH_44	5442400	0	0
T130A.3_TRINITY_DN1436_c0_g1_i1.p1									2472500	0	0
T130A.3_TRINITY_DN14377_c0_g1_i1.p1								OYE_YqiM_FMN	29889000	13670000	0.457359
T130A.3_TRINITY_DN14377_c0_g2_i3.p1	K01267	DNPEP; aspartyl aminopeptidase [EC:3.4.11.21]	K09180 Brite Hierarchies	K09181 Protein families: metabolism	K01002 Peptidases and inhibitors [BR:ko01002]			M18_DAP	385500000	28543000	0.0740415
T130A.3_TRINITY_DN1438_c1_g1_i2.p1							CE18		50026000	11033000	0.220545
T130A.3_TRINITY_DN1438_c3_g1_i1.p1							CE18		7.4502e+09	3.1632e+09	0.424579
T130A.3_TRINITY_DN1438_c3_g2_i1.p1							CE18		13338000	0	0
T130A.3_TRINITY_DN1438_c8_g1_i1.p1									1.5415e+09	103340000	0.0670386
T130A.3_TRINITY_DN144_c0_g1_i3.p1									90995000	0	0
T130A.3_TRINITY_DN144_c3_g1_i1.p1	K09022	ridA, tdcF, RIDA; 2-iminobutanoate/2-iminopropanoate deaminase [EC:3.5.99.10]	K09180 Brite Hierarchies	K09191 Unclassified: metabolism	K99980 Enzymes with EC numbers			TIGR00004	1.0291e+09	241550000	0.23472
T130A.3_TRINITY_DN14401_c0_g1_i3.p1	K01262	pepP; Xaa-Pro aminopeptidase [EC:3.4.11.9]	K09180 Brite Hierarchies	K09181 Protein families: metabolism	K01002 Peptidases and inhibitors [BR:ko01002]			Prolidase	2686400	0	0
T130A.3_TRINITY_DN14427_c0_g1_i4.p1									28600000	0	0
T130A.3_TRINITY_DN14427_c0_g1_i7.p1									0	250040
T130A.3_TRINITY_DN14438_c6_g1_i1.p1	K00134	GAPDH, gapA; glyceraldehyde 3-phosphate dehydrogenase (phosphorylating) [EC:1.2.1.12]	K09100 Metabolism	K09101 Carbohydrate metabolism	K00010 Glycolysis / Gluconeogenesis [PATH:ko00010]			PLN02272	1093600000	0	0
T130A.3_TRINITY_DN1444_c0_g1_i1.p1								SMP_Mdm12	0	1042300
T130A.3_TRINITY_DN14452_c0_g1_i2.p1									12391000	0	0
T130A.3_TRINITY_DN14454_c0_g1_i1.p1								CysJ	71490000	0	0
T130A.3_TRINITY_DN14455_c0_g1_i2.p1	K14290	XPO1, CRM1; exportin-1	K09120 Genetic Information Processing	K09122 Translation	K03013 Nucleocytoplasmic transport [PATH:ko03013]			CRM1	22173000	0	0
T130A.3_TRINITY_DN14455_c1_g1_i1.p1									7849800	0	0
T130A.3_TRINITY_DN14455_c1_g1_i1.p2									3748500	0	0
T130A.3_TRINITY_DN14458_c1_g1_i1.p1	K15172	SUPT5H, SPT5; transcription elongation factor SPT5	K09180 Brite Hierarchies	K09182 Protein families: genetic information processing	K03021 Transcription machinery [BR:ko03021]			KOW_Spt5_6	9367800	0	0
T130A.3_TRINITY_DN1446_c0_g1_i2.p1	K08509	SNAP29; synaptosomal-associated protein 29	K09120 Genetic Information Processing	K09123 Folding, sorting and degradation	K04130 SNARE interactions in vesicular transport [PATH:ko04130]			SNARE_SEC9C	4268600	0	0
T130A.3_TRINITY_DN14497_c0_g1_i1.p1									9028500	0	0
T130A.3_TRINITY_DN145_c0_g1_i2.p1	K00053	ilvC; ketol-acid reductoisomerase [EC:1.1.1.86]	K09100 Metabolism	K09105 Amino acid metabolism	K00290 Valine, leucine and isoleucine biosynthesis [PATH:ko00290]			ilvC	0	6992400
T130A.3_TRINITY_DN145_c0_g1_i5.p1	K00053	ilvC; ketol-acid reductoisomerase [EC:1.1.1.86]	K09100 Metabolism	K09105 Amino acid metabolism	K00290 Valine, leucine and isoleucine biosynthesis [PATH:ko00290]			ilvC	24775000000	6.7016e+09	0.270498
T130A.3_TRINITY_DN145_c0_g1_i7.p1	K00053	ilvC; ketol-acid reductoisomerase [EC:1.1.1.86]	K09100 Metabolism	K09105 Amino acid metabolism	K00290 Valine, leucine and isoleucine biosynthesis [PATH:ko00290]			ilvC	26492000	0	0
T130A.3_TRINITY_DN145_c0_g1_i9.p1	K00053	ilvC; ketol-acid reductoisomerase [EC:1.1.1.86]	K09100 Metabolism	K09105 Amino acid metabolism	K00290 Valine, leucine and isoleucine biosynthesis [PATH:ko00290]			ilvC	282460000	162790000	0.576329
T130A.3_TRINITY_DN1453_c0_g2_i3.p1	K08867	WNK, PRKWNK; WNK lysine deficient protein kinase [EC:2.7.11.1]	K09180 Brite Hierarchies	K09181 Protein families: metabolism	K01001 Protein kinases [BR:ko01001]			STKc_WNK	15847000	0	0
T130A.3_TRINITY_DN14534_c0_g1_i1.p1									9169100	0	0
T130A.3_TRINITY_DN14536_c0_g1_i2.p1	K00859	coaE; dephospho-CoA kinase [EC:2.7.1.24]	K09100 Metabolism	K09108 Metabolism of cofactors and vitamins	K00770 Pantothenate and CoA biosynthesis [PATH:ko00770]			DPCK	19704000	0	0
T130A.3_TRINITY_DN1457_c4_g1_i1.p1	K01956	carA, CPA1; carbamoyl-phosphate synthase small subunit [EC:6.3.5.5]	K09100 Metabolism	K09104 Nucleotide metabolism	K00240 Pyrimidine metabolism [PATH:ko00240]			CPSaseIIsmall	22637000	0	0
T130A.3_TRINITY_DN14599_c0_g1_i1.p1	K16536	HOOK3; protein HOOK3	K09180 Brite Hierarchies	K09182 Protein families: genetic information processing	K03036 Chromosome and associated proteins [BR:ko03036]			HOOK	28502000	0	0
T130A.3_TRINITY_DN14615_c0_g1_i1.p1									894560	0	0
T130A.3_TRINITY_DN1462_c0_g1_i1.p1									0	2622500
T130A.3_TRINITY_DN14635_c0_g2_i1.p1									4265100	0	0
T130A.3_TRINITY_DN14661_c3_g1_i1.p1								Peptidases_S8_PCSK9_ProteinaseK_like	25320000	3835800	0.151493
T130A.3_TRINITY_DN14663_c0_g2_i1.p1	K14297	NUP98, ADAR2, NUP116; nuclear pore complex protein Nup98-Nup96	K09120 Genetic Information Processing	K09122 Translation	K03013 Nucleocytoplasmic transport [PATH:ko03013]			Nucleoporin2	20482000	0	0
T130A.3_TRINITY_DN1467_c0_g2_i1.p1								Mplasa_alph_rch	20569000	6876100	0.334294
T130A.3_TRINITY_DN14681_c2_g1_i1.p1	K04802	PCNA; proliferating cell nuclear antigen	K09120 Genetic Information Processing	K09124 Replication and repair	K03030 DNA replication [PATH:ko03030]			pcna	151910000	64103000	0.42198
T130A.3_TRINITY_DN1469_c0_g1_i2.p1	K22132	tcdA; tRNA threonylcarbamoyladenosine dehydratase	K09180 Brite Hierarchies	K09182 Protein families: genetic information processing	K03016 Transfer RNA biogenesis [BR:ko03016]			YgdL_like	2843500	0	0
T130A.3_TRINITY_DN14698_c0_g1_i1.p1	K08486	STX1B_2_3; syntaxin 1B/2/3	K09120 Genetic Information Processing	K09123 Folding, sorting and degradation	K04130 SNARE interactions in vesicular transport [PATH:ko04130]			COG5074	7063600	0	0
T130A.3_TRINITY_DN147_c0_g1_i1.p1	K01808	rpiB; ribose 5-phosphate isomerase B [EC:5.3.1.6]	K09100 Metabolism	K09101 Carbohydrate metabolism	K00030 Pentose phosphate pathway [PATH:ko00030]			LacAB_rpiB	1336300000	355650000	0.266145
T130A.3_TRINITY_DN1471_c0_g1_i2.p1								DUF953	7011000	1848900	0.263714
T130A.3_TRINITY_DN1471_c2_g1_i1.p1									225270000	26158000	0.116118
T130A.3_TRINITY_DN14714_c0_g1_i1.p1	K09553	STIP1; stress-induced-phosphoprotein 1	K09160 Human Diseases	K09164 Neurodegenerative disease					91446000	0	0
T130A.3_TRINITY_DN14718_c0_g1_i1.p1								bHLHzip_USF_MITF	18399000	0	0
T130A.3_TRINITY_DN14740_c0_g1_i1.p1									1838300	0	0
T130A.3_TRINITY_DN14740_c2_g1_i1.p1								PRK05670	83260000	3843400	0.0461614
T130A.3_TRINITY_DN14750_c0_g1_i1.p1									2194300	0	0
T130A.3_TRINITY_DN14810_c0_g1_i1.p1	K08794	CAMK1; calcium/calmodulin-dependent protein kinase I [EC:2.7.11.17]	K09130 Environmental Information Processing	K09132 Signal transduction	K04020 Calcium signaling pathway [PATH:ko04020]			STKc_CAMK	358250000	1366100	0.00381326
T130A.3_TRINITY_DN1483_c0_g1_i1.p1	K05758	ARPC2; actin related protein 2/3 complex, subunit 2	K09140 Cellular Processes	K09141 Transport and catabolism	K04144 Endocytosis [PATH:ko04144]			P34-Arc	241850000	34004000	0.1406
T130A.3_TRINITY_DN1483_c1_g1_i4.p1	K09493	CCT1, TCP1; T-complex protein 1 subunit alpha	K09180 Brite Hierarchies	K09182 Protein families: genetic information processing	K03110 Chaperones and folding catalysts [BR:ko03110]			TCP1_alpha	566580000	14164000	0.0249991
T130A.3_TRINITY_DN14841_c0_g1_i6.p1								SH3_SH3RF_3	1941200	0	0
T130A.3_TRINITY_DN1485_c0_g1_i2.p1									9073800	0	0
T130A.3_TRINITY_DN1487_c0_g1_i3.p1	K01101	E3.1.3.41; 4-nitrophenyl phosphatase [EC:3.1.3.41]	K09100 Metabolism	K09111 Xenobiotics biodegradation and metabolism	K00627 Aminobenzoate degradation [PATH:ko00627]			HAD_Pase_UmpH-like	156450000	32105000	0.205209
T130A.3_TRINITY_DN1488_c1_g1_i2.p1	K03037	PSMD6, RPN7; 26S proteasome regulatory subunit N7	K09120 Genetic Information Processing	K09123 Folding, sorting and degradation	K03050 Proteasome [PATH:ko03050]			RPN7	506760000	18925000	0.0373451
T130A.3_TRINITY_DN14895_c0_g1_i5.p1	K14416	HBS1; elongation factor 1 alpha-like protein	K09120 Genetic Information Processing	K09122 Translation	K03015 mRNA surveillance pathway [PATH:ko03015]			TEF1	42164000	0	0
T130A.3_TRINITY_DN14895_c0_g2_i2.p1									8656200	0	0
T130A.3_TRINITY_DN149_c0_g1_i2.p1	K07151	STT3; dolichyl-diphosphooligosaccharide---protein glycosyltransferase [EC:2.4.99.18]	K09100 Metabolism	K09107 Glycan biosynthesis and metabolism	K00510 N-Glycan biosynthesis [PATH:ko00510]			STT3	55349000	0	0
T130A.3_TRINITY_DN1490_c0_g1_i3.p1	K15451	PPM2, LCMT2, TYW4; tRNA wybutosine-synthesizing protein 4 [EC:2.1.1.290 2.3.1.231]	K09180 Brite Hierarchies	K09182 Protein families: genetic information processing	K03016 Transfer RNA biogenesis [BR:ko03016]			LCM	36086000	1057700	0.0293105
T130A.3_TRINITY_DN1491_c1_g1_i1.p1	K14794	RRP12; ribosomal RNA-processing protein 12	K09180 Brite Hierarchies	K09182 Protein families: genetic information processing	K03009 Ribosome biogenesis [BR:ko03009]				4977100	0	0
T130A.3_TRINITY_DN1493_c0_g1_i1.p1	K03680	EIF2B4; translation initiation factor eIF-2B subunit delta	K09160 Human Diseases	K09172 Infectious disease: viral				IF-2B	8533100	0	0
T130A.3_TRINITY_DN1494_c0_g1_i2.p1	K06067	HDAC1_2; histone deacetylase 1/2 [EC:3.5.1.98]	K09130 Environmental Information Processing	K09132 Signal transduction	K04330 Notch signaling pathway [PATH:ko04330]			RPD3-like	9066600	0	0
T130A.3_TRINITY_DN14941_c0_g1_i1.p1	K18442	ARFGEF, BIG; brefeldin A-inhibited guanine nucleotide-exchange protein	K09140 Cellular Processes	K09141 Transport and catabolism	K04144 Endocytosis [PATH:ko04144]			PLN03076	3130700	0	0
T130A.3_TRINITY_DN14959_c0_g1_i1.p1	K12881	THOC4, ALY; THO complex subunit 4	K09120 Genetic Information Processing	K09121 Transcription	K03040 Spliceosome [PATH:ko03040]			RRM_THOC4	204000000	3768100	0.0184711
T130A.3_TRINITY_DN14965_c0_g1_i5.p1	K13095	SF1; splicing factor 1	K09180 Brite Hierarchies	K09182 Protein families: genetic information processing	K03041 Spliceosome [BR:ko03041]			MSL5	29964000	0	0
T130A.3_TRINITY_DN1499_c0_g2_i1.p1								BET	4035800	0	0
T130A.3_TRINITY_DN14997_c0_g1_i1.p1	K18738	HEK; heterogeneous nuclear rnp K-like protein	K09180 Brite Hierarchies	K09182 Protein families: genetic information processing	K03019 Messenger RNA biogenesis [BR:ko03019]			KH-I_PCBP_rpt3	1905600	0	0
T130A.3_TRINITY_DN14998_c0_g1_i1.p1	K01515	nudF; ADP-ribose pyrophosphatase [EC:3.6.1.13]	K09100 Metabolism	K09104 Nucleotide metabolism	K00230 Purine metabolism [PATH:ko00230]			ADPRase_NUDT5	83097000	15002000	0.180536
T130A.3_TRINITY_DN15_c0_g1_i14.p1								SMC_prok_B	723700000	8705400	0.012029
T130A.3_TRINITY_DN1500_c0_g1_i2.p1	K14567	UTP14; U3 small nucleolar RNA-associated protein 14	K09120 Genetic Information Processing	K09122 Translation	K03008 Ribosome biogenesis in eukaryotes [PATH:ko03008]			Utp14	6469900	0	0
T130A.3_TRINITY_DN15002_c0_g1_i2.p1	K04532	NAE1, APPBP1; NEDD8-activating enzyme E1 regulatory subunit	K09160 Human Diseases	K09164 Neurodegenerative disease				APPBP1_RUB	10982000	0	0
T130A.3_TRINITY_DN15014_c0_g1_i1.p1									37771000	657740	0.0174139
T130A.3_TRINITY_DN1502_c0_g1_i3.p1	K03109	SRP9; signal recognition particle subunit SRP9	K09120 Genetic Information Processing	K09123 Folding, sorting and degradation	K03060 Protein export [PATH:ko03060]			SRP9-21	28510000	0	0
T130A.3_TRINITY_DN15024_c0_g1_i1.p1	K02542	MCM6; DNA replication licensing factor MCM6 [EC:3.6.4.12]	K09120 Genetic Information Processing	K09124 Replication and repair	K03030 DNA replication [PATH:ko03030]			MCM6	11006000	0	0
T130A.3_TRINITY_DN15028_c0_g1_i1.p1									3535700	0	0
T130A.3_TRINITY_DN1503_c4_g1_i3.p1	K03033	PSMD3, RPN3; 26S proteasome regulatory subunit N3	K09120 Genetic Information Processing	K09123 Folding, sorting and degradation	K03050 Proteasome [PATH:ko03050]			Rpn3_C	496190000	0	0
T130A.3_TRINITY_DN1503_c6_g1_i1.p1									2219200	395160	0.178064
T130A.3_TRINITY_DN15030_c0_g1_i1.p1	K08794	CAMK1; calcium/calmodulin-dependent protein kinase I [EC:2.7.11.17]	K09130 Environmental Information Processing	K09132 Signal transduction	K04020 Calcium signaling pathway [PATH:ko04020]			STKc_CAMK	85752000	0	0
T130A.3_TRINITY_DN15062_c0_g1_i2.p1	K08853	AAK; AP2-associated kinase [EC:2.7.11.1]	K09180 Brite Hierarchies	K09181 Protein families: metabolism	K01001 Protein kinases [BR:ko01001]			STKc_NAK_like	0	2578600
T130A.3_TRINITY_DN15067_c0_g1_i1.p1	K14556	DIP2, UTP12, WDR3; U3 small nucleolar RNA-associated protein 12	K09120 Genetic Information Processing	K09122 Translation	K03008 Ribosome biogenesis in eukaryotes [PATH:ko03008]				8952300	0	0
T130A.3_TRINITY_DN15078_c0_g1_i5.p1	K12373	HEXA_B; hexosaminidase [EC:3.2.1.52]	K09100 Metabolism	K09101 Carbohydrate metabolism	K00520 Amino sugar and nucleotide sugar metabolism [PATH:ko00520]		GH20	GH20_GcnA-like	11919000	0	0
T130A.3_TRINITY_DN15088_c1_g1_i1.p1	K17302	COPB2, SEC27; coatomer subunit beta'	K09180 Brite Hierarchies	K09182 Protein families: genetic information processing	K04131 Membrane trafficking [BR:ko04131]			Coatomer_WDAD_beta-like	55744000	0	0
T130A.3_TRINITY_DN1509_c0_g4_i1.p1	K17583	NOM1; nucleolar MIF4G domain-containing protein 1	K09180 Brite Hierarchies	K09181 Protein families: metabolism	K01009 Protein phosphatases and associated proteins [BR:ko01009]				1259800	0	0
T130A.3_TRINITY_DN1509_c2_g1_i1.p1									122680000	1487400	0.0121242
T130A.3_TRINITY_DN15098_c0_g1_i3.p1	K00789	metK, MAT; S-adenosylmethionine synthetase [EC:2.5.1.6]	K09100 Metabolism	K09105 Amino acid metabolism	K00270 Cysteine and methionine metabolism [PATH:ko00270]			PTZ00104	10116000	0	0
T130A.3_TRINITY_DN15102_c0_g1_i1.p1								YdfG	871690	24758000	28.4023
T130A.3_TRINITY_DN1513_c0_g1_i4.p1	K02964	RP-S18e, RPS18; small subunit ribosomal protein S18e	K09120 Genetic Information Processing	K09122 Translation	K03010 Ribosome [PATH:ko03010]			PTZ00134	9034800000	68923000	0.00762861
T130A.3_TRINITY_DN15135_c0_g1_i1.p1								Peptidase_M16_M	9745100	618200	0.063437
T130A.3_TRINITY_DN15168_c0_g1_i2.p1	K03240	EIF2B5; translation initiation factor eIF-2B subunit epsilon	K09160 Human Diseases	K09172 Infectious disease: viral					20831000	0	0
T130A.3_TRINITY_DN15177_c1_g1_i1.p1									3288700	0	0
T130A.3_TRINITY_DN1518_c0_g1_i1.p1	K01889	FARSA, pheS; phenylalanyl-tRNA synthetase alpha chain [EC:6.1.1.20]	K09120 Genetic Information Processing	K09122 Translation	K00970 Aminoacyl-tRNA biosynthesis [PATH:ko00970]			PLN02853	485030000	16278000	0.0335608
T130A.3_TRINITY_DN15203_c0_g1_i1.p1	K05864	PPID, CYPD; peptidyl-prolyl isomerase D [EC:5.2.1.8]	K09140 Cellular Processes	K09143 Cell growth and death	K04217 Necroptosis [PATH:ko04217]			cyclophilin_ABH_like	14607000	0	0
T130A.3_TRINITY_DN15222_c0_g1_i1.p1								TRX_family	89586000	411600	0.00459447
T130A.3_TRINITY_DN15231_c0_g2_i1.p1	K02998	RP-SAe, RPSA; small subunit ribosomal protein SAe	K09120 Genetic Information Processing	K09122 Translation	K03010 Ribosome [PATH:ko03010]			PTZ00254	745300000	0	0
T130A.3_TRINITY_DN15231_c1_g1_i1.p1	K02998	RP-SAe, RPSA; small subunit ribosomal protein SAe	K09120 Genetic Information Processing	K09122 Translation	K03010 Ribosome [PATH:ko03010]			PTZ00254	81337000	0	0
T130A.3_TRINITY_DN1524_c0_g1_i1.p1	K02730	PSMA6; 20S proteasome subunit alpha 1 [EC:3.4.25.1]	K09120 Genetic Information Processing	K09123 Folding, sorting and degradation	K03050 Proteasome [PATH:ko03050]			proteasome_alpha_type_6	316180000	42124000	0.133228
T130A.3_TRINITY_DN15273_c0_g1_i2.p1	K11885	DDI1; DNA damage-inducible protein 1	K09180 Brite Hierarchies	K09182 Protein families: genetic information processing	K03051 Proteasome [BR:ko03051]			RP_DDI	53879000	2651400	0.0492103
T130A.3_TRINITY_DN15281_c0_g1_i1.p1								BRR2	3807500	0	0
T130A.3_TRINITY_DN15292_c0_g1_i2.p1	K24523	CPNE5_8_9; copine 5/8/9	K09180 Brite Hierarchies	K09183 Protein families: signaling and cellular processes	K04990 Domain-containing proteins not elsewhere classified [BR:ko04990]			C2A_Copine	57395000	1384600	0.0241241
T130A.3_TRINITY_DN15292_c2_g1_i2.p1									112590000	1285100	0.011414
T130A.3_TRINITY_DN15306_c0_g2_i3.p1	K22809	IPUT1; inositol phosphorylceramide glucuronosyltransferase 1 [EC:2.4.1.-]	K09180 Brite Hierarchies	K09181 Protein families: metabolism	K01003 Glycosyltransferases [BR:ko01003]			GT8_Glycogenin	6933000	2461300	0.355012
T130A.3_TRINITY_DN15379_c0_g1_i1.p1								HMG-box_NHP6-like	2911700	0	0
T130A.3_TRINITY_DN154_c0_g1_i1.p1								Sugar_tr	96409000	0	0
T130A.3_TRINITY_DN15401_c0_g1_i1.p1	K12862	PLRG1, PRL1, PRP46; pleiotropic regulator 1	K09120 Genetic Information Processing	K09121 Transcription	K03040 Spliceosome [PATH:ko03040]			WD40	13678000	0	0
T130A.3_TRINITY_DN15403_c0_g1_i1.p1									63750000	36806000	0.577349
T130A.3_TRINITY_DN15435_c0_g1_i1.p1								STKc_MAP3K-like	37993000	419190	0.0110333
T130A.3_TRINITY_DN15437_c0_g1_i2.p1	K11584	PPP2R5; serine/threonine-protein phosphatase 2A regulatory subunit B'	K09120 Genetic Information Processing	K09122 Translation	K03015 mRNA surveillance pathway [PATH:ko03015]			B56	12089000	0	0
T130A.3_TRINITY_DN1546_c1_g1_i1.p1	K00286	proC; pyrroline-5-carboxylate reductase [EC:1.5.1.2]	K09100 Metabolism	K09105 Amino acid metabolism	K00330 Arginine and proline metabolism [PATH:ko00330]			PRK11880	727000000	179010000	0.246231
T130A.3_TRINITY_DN15475_c4_g1_i1.p1	K18595	EML1_2; echinoderm microtubule-associated protein-like 1/2	K09180 Brite Hierarchies	K09183 Protein families: signaling and cellular processes	K04812 Cytoskeleton proteins [BR:ko04812]			WD40	50290000	989810	0.019682
T130A.3_TRINITY_DN15480_c5_g1_i1.p1									541920	0	0
T130A.3_TRINITY_DN15488_c0_g1_i2.p1	K00939	adk, AK; adenylate kinase [EC:2.7.4.3]	K09100 Metabolism	K09104 Nucleotide metabolism	K00230 Purine metabolism [PATH:ko00230]			adk	2622200000	413000000	0.157501
T130A.3_TRINITY_DN15489_c0_g2_i1.p1									1896800	0	0
T130A.3_TRINITY_DN155_c0_g1_i2.p1	K02953	RP-S13e, RPS13; small subunit ribosomal protein S13e	K09120 Genetic Information Processing	K09122 Translation	K03010 Ribosome [PATH:ko03010]			PTZ00072	28500000	0	0
T130A.3_TRINITY_DN1551_c0_g1_i1.p1	K03254	EIF3A; translation initiation factor 3 subunit A	K09180 Brite Hierarchies	K09182 Protein families: genetic information processing	K03012 Translation factors [BR:ko03012]			PTZ00121	802530000	1450100	0.00180691
T130A.3_TRINITY_DN15520_c1_g1_i1.p1								SNAP	49138000	0	0
T130A.3_TRINITY_DN15523_c0_g1_i1.p1								PLN03121	888690000	24669000	0.0277588
T130A.3_TRINITY_DN15532_c0_g1_i5.p1	K12897	TRA2; transformer-2 protein	K09120 Genetic Information Processing	K09121 Transcription	K03040 Spliceosome [PATH:ko03040]			RRM	125800000	3044000	0.0241971
T130A.3_TRINITY_DN15557_c0_g1_i2.p1	K12734	PPIL3; peptidyl-prolyl cis-trans isomerase-like 3 [EC:5.2.1.8]	K09180 Brite Hierarchies	K09182 Protein families: genetic information processing	K03041 Spliceosome [BR:ko03041]			Cyclophilin_PPIL3_like	3991000	0	0
T130A.3_TRINITY_DN15561_c0_g1_i1.p1									3649000	0	0
T130A.3_TRINITY_DN1559_c0_g1_i1.p1									9028500	0	0
T130A.3_TRINITY_DN156_c0_g1_i2.p1	K09595	HM13; minor histocompatibility antigen H13 [EC:3.4.23.-]	K09180 Brite Hierarchies	K09181 Protein families: metabolism	K01002 Peptidases and inhibitors [BR:ko01002]			Peptidase_A22B	27401000	0	0
T130A.3_TRINITY_DN15606_c1_g1_i1.p1	K00948	PRPS, prsA; ribose-phosphate pyrophosphokinase [EC:2.7.6.1]	K09100 Metabolism	K09101 Carbohydrate metabolism	K00030 Pentose phosphate pathway [PATH:ko00030]			PRK01259	686560000	72515000	0.105621
T130A.3_TRINITY_DN15623_c0_g1_i1.p1	K00143	LYS2; L-2-aminoadipate reductase [EC:1.2.1.95]	K09100 Metabolism	K09105 Amino acid metabolism	K00300 Lysine biosynthesis [PATH:ko00300]			alpha_am_amid	961010000	9073400	0.00944153
T130A.3_TRINITY_DN15623_c1_g1_i1.p1									136880000	6228500	0.0455034
T130A.3_TRINITY_DN15679_c0_g1_i1.p1	K10576	UBE2H, UBC8; ubiquitin-conjugating enzyme E2 H [EC:2.3.2.23]	K09120 Genetic Information Processing	K09123 Folding, sorting and degradation	K04120 Ubiquitin mediated proteolysis [PATH:ko04120]			UQ_con	22000000	0	0
T130A.3_TRINITY_DN1568_c0_g1_i1.p1	K20369	ERV29, SURF4; ER-derived vesicles protein	K09180 Brite Hierarchies	K09182 Protein families: genetic information processing	K04131 Membrane trafficking [BR:ko04131]			SURF4	12190000	0	0
T130A.3_TRINITY_DN15689_c0_g1_i1.p1	K01835	pgm; phosphoglucomutase [EC:5.4.2.2]	K09100 Metabolism	K09101 Carbohydrate metabolism	K00010 Glycolysis / Gluconeogenesis [PATH:ko00010]			PGM1	9168700000	1.565e+09	0.170689
T130A.3_TRINITY_DN157_c0_g1_i2.p1	K00549	metE; 5-methyltetrahydropteroyltriglutamate--homocysteine methyltransferase [EC:2.1.1.14]	K09100 Metabolism	K09105 Amino acid metabolism	K00270 Cysteine and methionine metabolism [PATH:ko00270]			PRK05222	6.7687e+09	279050000	0.0412265
T130A.3_TRINITY_DN15751_c0_g1_i1.p1	K03010	RPB2, POLR2B; DNA-directed RNA polymerase II subunit RPB2 [EC:2.7.7.6]	K09120 Genetic Information Processing	K09121 Transcription	K03020 RNA polymerase [PATH:ko03020]			PRK08565	28739000	0	0
T130A.3_TRINITY_DN15781_c0_g1_i1.p1	K12391	AP1G1; AP-1 complex subunit gamma-1	K09140 Cellular Processes	K09141 Transport and catabolism	K04142 Lysosome [PATH:ko04142]			Adaptin_N	12880000	0	0
T130A.3_TRINITY_DN158_c2_g2_i2.p1	K03028	PSMD2, RPN1; 26S proteasome regulatory subunit N1	K09120 Genetic Information Processing	K09123 Folding, sorting and degradation	K03050 Proteasome [PATH:ko03050]			RPN1_RPN2_N	245900000	1713100	0.00696665
T130A.3_TRINITY_DN158_c2_g2_i5.p1	K03028	PSMD2, RPN1; 26S proteasome regulatory subunit N1	K09120 Genetic Information Processing	K09123 Folding, sorting and degradation	K03050 Proteasome [PATH:ko03050]			RPN1	410180000	23632000	0.0576137
T130A.3_TRINITY_DN1580_c1_g1_i1.p1								PTZ00306	461950000	59742000	0.129326
T130A.3_TRINITY_DN15825_c0_g1_i1.p1	K14564	NOP56; nucleolar protein 56	K09120 Genetic Information Processing	K09122 Translation	K03008 Ribosome biogenesis in eukaryotes [PATH:ko03008]			SIK1	942580000	664150	0.000704609
T130A.3_TRINITY_DN15825_c1_g1_i3.p1	K11294	NCL, NSR1; nucleolin	K09160 Human Diseases	K09171 Infectious disease: bacterial	K05130 Pathogenic Escherichia coli infection [PATH:ko05130]			RRM1_gar2	399880000	12501000	0.0312619
T130A.3_TRINITY_DN1583_c0_g1_i2.p1									10756000	0	0
T130A.3_TRINITY_DN15844_c0_g1_i1.p1									1283300	0	0
T130A.3_TRINITY_DN15860_c0_g1_i2.p1	K03695	clpB; ATP-dependent Clp protease ATP-binding subunit ClpB	K09150 Organismal Systems	K09149 Aging				chaperone_ClpB	34980000	0	0
T130A.3_TRINITY_DN1589_c0_g1_i2.p1	K11094	SNRPB2; U2 small nuclear ribonucleoprotein B''	K09120 Genetic Information Processing	K09121 Transcription	K03040 Spliceosome [PATH:ko03040]			RRM1_U1A_like	63229000	0	0
T130A.3_TRINITY_DN159_c0_g2_i1.p1	K22539	PLY; pectate lyase [EC:4.2.2.2]	K09100 Metabolism	K09101 Carbohydrate metabolism	K00040 Pentose and glucuronate interconversions [PATH:ko00040]		PL3_2	Pectate_lyase	5828700	45198000	7.75439
T130A.3_TRINITY_DN159_c0_g3_i1.p1	K22539	PLY; pectate lyase [EC:4.2.2.2]	K09100 Metabolism	K09101 Carbohydrate metabolism	K00040 Pentose and glucuronate interconversions [PATH:ko00040]		PL3_2	Pectate_lyase	13900000	62409000	4.48986
T130A.3_TRINITY_DN159_c1_g1_i2.p1	K20046	SLA1; actin cytoskeleton-regulatory complex protein SLA1	K09180 Brite Hierarchies	K09182 Protein families: genetic information processing	K04131 Membrane trafficking [BR:ko04131]			SHD1	10941000	0	0
T130A.3_TRINITY_DN159_c2_g1_i6.p1	K20044	PICALM; phosphatidylinositol-binding clathrin assembly protein	K09180 Brite Hierarchies	K09182 Protein families: genetic information processing	K04131 Membrane trafficking [BR:ko04131]			ANTH	16133000	0	0
T130A.3_TRINITY_DN159_c3_g1_i2.p1	K14005	SEC31; protein transport protein SEC31	K09120 Genetic Information Processing	K09123 Folding, sorting and degradation	K04141 Protein processing in endoplasmic reticulum [PATH:ko04141]			WD40	176860000	5562000	0.0314486
T130A.3_TRINITY_DN159_c3_g2_i1.p1	K22539	PLY; pectate lyase [EC:4.2.2.2]	K09100 Metabolism	K09101 Carbohydrate metabolism	K00040 Pentose and glucuronate interconversions [PATH:ko00040]		PL3_2	Pectate_lyase	3547200	11384000	3.20929
T130A.3_TRINITY_DN15982_c0_g1_i2.p1	K12856	PRPF8, PRP8; pre-mRNA-processing factor 8	K09120 Genetic Information Processing	K09121 Transcription	K03040 Spliceosome [PATH:ko03040]			PRO8NT	9019000	0	0
T130A.3_TRINITY_DN15988_c0_g1_i1.p1									1888800	482850	0.255639
T130A.3_TRINITY_DN1599_c0_g1_i2.p1	K10968	MNT2; alpha 1,3-mannosyltransferase [EC:2.4.1.-]	K09100 Metabolism	K09107 Glycan biosynthesis and metabolism	K00514 Other types of O-glycan biosynthesis [PATH:ko00514]			Mannosyl_trans3	37377000	0	0
T130A.3_TRINITY_DN16_c0_g1_i1.p1	K01915	glnA, GLUL; glutamine synthetase [EC:6.3.1.2]	K09100 Metabolism	K09101 Carbohydrate metabolism	K00630 Glyoxylate and dicarboxylate metabolism [PATH:ko00630]			GlnA3	304450000	0	0
T130A.3_TRINITY_DN16_c0_g1_i2.p1	K01915	glnA, GLUL; glutamine synthetase [EC:6.3.1.2]	K09100 Metabolism	K09101 Carbohydrate metabolism	K00630 Glyoxylate and dicarboxylate metabolism [PATH:ko00630]			GlnA3	1.0667e+09	33563000	0.0314643
T130A.3_TRINITY_DN16_c0_g1_i4.p1	K01915	glnA, GLUL; glutamine synthetase [EC:6.3.1.2]	K09100 Metabolism	K09101 Carbohydrate metabolism	K00630 Glyoxylate and dicarboxylate metabolism [PATH:ko00630]			GlnA3	3.5873e+09	81893000	0.0228286
T130A.3_TRINITY_DN160_c0_g3_i1.p1	K00698	CHS1; chitin synthase [EC:2.4.1.16]	K09100 Metabolism	K09101 Carbohydrate metabolism	K00520 Amino sugar and nucleotide sugar metabolism [PATH:ko00520]			Chitin_synth_2	192110000	0	0
T130A.3_TRINITY_DN160_c0_g4_i1.p1	K00698	CHS1; chitin synthase [EC:2.4.1.16]	K09100 Metabolism	K09101 Carbohydrate metabolism	K00520 Amino sugar and nucleotide sugar metabolism [PATH:ko00520]			Chitin_synth_2	73118000	0	0
T130A.3_TRINITY_DN160_c0_g5_i1.p1	K00288	MTHFD; methylenetetrahydrofolate dehydrogenase (NADP+) / methenyltetrahydrofolate cyclohydrolase / formyltetrahydrofolate synthetase [EC:1.5.1.5 3.5.4.9 6.3.4.3]	K09100 Metabolism	K09108 Metabolism of cofactors and vitamins	K00670 One carbon pool by folate [PATH:ko00670]			PLN02759	4.1371e+09	128820000	0.0311378
T130A.3_TRINITY_DN16045_c1_g1_i1.p1									1517100	0	0
T130A.3_TRINITY_DN16061_c0_g1_i2.p1	K14018	PLAA, DOA1, UFD3; phospholipase A-2-activating protein	K09120 Genetic Information Processing	K09123 Folding, sorting and degradation	K04141 Protein processing in endoplasmic reticulum [PATH:ko04141]			PFU	7707400	2014400	0.261359
T130A.3_TRINITY_DN16061_c0_g2_i1.p1	K14018	PLAA, DOA1, UFD3; phospholipase A-2-activating protein	K09120 Genetic Information Processing	K09123 Folding, sorting and degradation	K04141 Protein processing in endoplasmic reticulum [PATH:ko04141]			WD40	18305000	0	0
T130A.3_TRINITY_DN16077_c0_g1_i2.p1	K15042	KPNA5_6; importin subunit alpha-6/7	K09120 Genetic Information Processing	K09122 Translation	K03013 Nucleocytoplasmic transport [PATH:ko03013]			SRP1	16199000	0	0
T130A.3_TRINITY_DN161_c0_g1_i1.p1	K01196	AGL; glycogen debranching enzyme [EC:2.4.1.25 3.2.1.33]	K09100 Metabolism	K09101 Carbohydrate metabolism	K00500 Starch and sucrose metabolism [PATH:ko00500]		GH13_25	glyc_debranch	1443700000	22190000	0.0153702
T130A.3_TRINITY_DN1610_c0_g1_i1.p1	K10597	UBE4B, UFD2; ubiquitin conjugation factor E4 B [EC:2.3.2.27]	K09120 Genetic Information Processing	K09123 Folding, sorting and degradation	K04141 Protein processing in endoplasmic reticulum [PATH:ko04141]			Ufd2P_core	6164800	0	0
T130A.3_TRINITY_DN16100_c0_g1_i1.p1	K21618	DLD3; (R)-2-hydroxyglutarate---pyruvate transhydrogenase [EC:1.1.99.40]	K09100 Metabolism	K09101 Carbohydrate metabolism	K00620 Pyruvate metabolism [PATH:ko00620]			GlcD	419370000	21604000	0.0515154
T130A.3_TRINITY_DN16168_c1_g1_i1.p1									243710	322530	1.32342
T130A.3_TRINITY_DN1618_c0_g1_i1.p1	K03678	RRP45, EXOSC9; exosome complex component RRP45	K09120 Genetic Information Processing	K09123 Folding, sorting and degradation	K03018 RNA degradation [PATH:ko03018]			RNase_PH_RRP45	18549000	0	0
T130A.3_TRINITY_DN16194_c1_g1_i1.p1	K09549	PFDN2; prefoldin subunit 2	K09180 Brite Hierarchies	K09182 Protein families: genetic information processing	K03110 Chaperones and folding catalysts [BR:ko03110]			Prefoldin_2	153780000	3875400	0.0252009
T130A.3_TRINITY_DN162_c1_g1_i2.p1	K06665	SSN6, CYC8; general transcriptional corepressor CYC8	K09130 Environmental Information Processing	K09132 Signal transduction	K04011 MAPK signaling pathway - yeast [PATH:ko04011]			PEP_TPR_lipo	8829200	0	0
T130A.3_TRINITY_DN16208_c0_g2_i1.p1	K03006	RPB1, POLR2A; DNA-directed RNA polymerase II subunit RPB1 [EC:2.7.7.6]	K09120 Genetic Information Processing	K09121 Transcription	K03020 RNA polymerase [PATH:ko03020]			RNAP_II_RPB1_N	9548500	3213900	0.336587
T130A.3_TRINITY_DN16208_c2_g1_i1.p1								RNAP_I_RPA1_N	50910000	0	0
T130A.3_TRINITY_DN1622_c0_g1_i3.p1	K11836	USP5_13, UBP14; ubiquitin carboxyl-terminal hydrolase 5/13 [EC:3.4.19.12]	K09180 Brite Hierarchies	K09181 Protein families: metabolism	K01002 Peptidases and inhibitors [BR:ko01002]			UBP14	64223000	0	0
T130A.3_TRINITY_DN16233_c0_g1_i1.p1								CAS_CSE1	11057000	0	0
T130A.3_TRINITY_DN16262_c0_g1_i1.p1	K00667	FAS2; fatty acid synthase subunit alpha, fungi type [EC:2.3.1.86]	K09100 Metabolism	K09103 Lipid metabolism	K00061 Fatty acid biosynthesis [PATH:ko00061]			KR_fFAS_SDR_c_like	21196000	0	0
T130A.3_TRINITY_DN16276_c0_g1_i1.p1									11972000	0	0
T130A.3_TRINITY_DN16285_c0_g1_i2.p1									54519000	427350	0.00783855
T130A.3_TRINITY_DN16285_c0_g2_i1.p1									48023000	0	0
T130A.3_TRINITY_DN163_c0_g1_i4.p1								MDN1	31964000	38278000	1.19753
T130A.3_TRINITY_DN16310_c0_g1_i2.p1	K20242	EVI5; ecotropic viral integration site 5 protein	K09180 Brite Hierarchies	K09182 Protein families: genetic information processing	K04131 Membrane trafficking [BR:ko04131]			TBC	5599300	0	0
T130A.3_TRINITY_DN16320_c0_g1_i2.p1	K10625	UBR1; E3 ubiquitin-protein ligase UBR1 [EC:2.3.2.27]	K09180 Brite Hierarchies	K09182 Protein families: genetic information processing	K04121 Ubiquitin system [BR:ko04121]			UBR-box_UBR3	4337400	0	0
T130A.3_TRINITY_DN16354_c0_g1_i2.p1								M3A_TOP	599550	0	0
T130A.3_TRINITY_DN1636_c0_g1_i1.p1							CE4	CE4_ClCDA_like	23539000	206060000	8.75398
T130A.3_TRINITY_DN1640_c0_g1_i2.p1	K14569	BMS1; ribosome biogenesis protein BMS1	K09120 Genetic Information Processing	K09122 Translation	K03008 Ribosome biogenesis in eukaryotes [PATH:ko03008]			W2_eIF2B_epsilon	52533000	0	0
T130A.3_TRINITY_DN16400_c0_g1_i1.p1								PKS	72747000	3264400	0.0448733
T130A.3_TRINITY_DN16400_c1_g1_i1.p1								PksD	651600000	0	0
T130A.3_TRINITY_DN16406_c1_g1_i1.p1								PHA03100	3453000	0	0
T130A.3_TRINITY_DN16411_c0_g1_i1.p1									391730	0	0
T130A.3_TRINITY_DN16421_c0_g1_i2.p1	K00133	asd; aspartate-semialdehyde dehydrogenase [EC:1.2.1.11]	K09100 Metabolism	K09105 Amino acid metabolism	K00260 Glycine, serine and threonine metabolism [PATH:ko00260]			PRK08664	1191600000	133400000	0.11195
T130A.3_TRINITY_DN1644_c0_g1_i1.p1	K09291	TPR, MLP1, MLP2; nucleoprotein TPR	K09120 Genetic Information Processing	K09122 Translation	K03013 Nucleocytoplasmic transport [PATH:ko03013]			TPR_MLP1_2	8603500	0	0
T130A.3_TRINITY_DN16446_c0_g1_i2.p1	K05236	COPA, RET1; coatomer subunit alpha	K09180 Brite Hierarchies	K09182 Protein families: genetic information processing	K04131 Membrane trafficking [BR:ko04131]			Coatomer_WDAD_alpha	467820000	1242000	0.00265487
T130A.3_TRINITY_DN16455_c0_g1_i2.p1	K15192	BTAF1, MOT1; TATA-binding protein-associated factor [EC:3.6.4.-]	K09180 Brite Hierarchies	K09182 Protein families: genetic information processing	K03021 Transcription machinery [BR:ko03021]				3754000	0	0
T130A.3_TRINITY_DN1647_c0_g1_i1.p1								DUF3844	472990000	43297000	0.0915389
T130A.3_TRINITY_DN165_c0_g2_i1.p1	K00963	UGP2, galU, galF; UTP--glucose-1-phosphate uridylyltransferase [EC:2.7.7.9]	K09100 Metabolism	K09101 Carbohydrate metabolism	K00040 Pentose and glucuronate interconversions [PATH:ko00040]			UDPGP	4843000000	115840000	0.0239191
T130A.3_TRINITY_DN1651_c0_g1_i2.p1	K24627	GAS2, GAS2L; growth arrest-specific protein 2	K09180 Brite Hierarchies	K09183 Protein families: signaling and cellular processes	K04812 Cytoskeleton proteins [BR:ko04812]				6626900	0	0
T130A.3_TRINITY_DN16543_c0_g5_i1.p1	K14833	NOC2; nucleolar complex protein 2	K09180 Brite Hierarchies	K09182 Protein families: genetic information processing	K03009 Ribosome biogenesis [BR:ko03009]				6607400	0	0
T130A.3_TRINITY_DN16561_c0_g1_i1.p1									1291500	0	0
T130A.3_TRINITY_DN1657_c0_g1_i3.p1	K15172	SUPT5H, SPT5; transcription elongation factor SPT5	K09180 Brite Hierarchies	K09182 Protein families: genetic information processing	K03021 Transcription machinery [BR:ko03021]			NGN_Euk	9046900	0	0
T130A.3_TRINITY_DN16584_c0_g1_i1.p1	K01191	MAN2C1; alpha-mannosidase [EC:3.2.1.24]	K09100 Metabolism	K09107 Glycan biosynthesis and metabolism	K00511 Other glycan degradation [PATH:ko00511]		GH38	GH38N_AMII_Man2C1	2039200	0	0
T130A.3_TRINITY_DN1659_c0_g1_i3.p1	K12825	SF3A1, SAP114; splicing factor 3A subunit 1	K09120 Genetic Information Processing	K09121 Transcription	K03040 Spliceosome [PATH:ko03040]			PRP21_like_P	7269700	0	0
T130A.3_TRINITY_DN1662_c1_g1_i1.p1	K03263	EIF5A; translation initiation factor 5A	K09180 Brite Hierarchies	K09182 Protein families: genetic information processing	K03012 Translation factors [BR:ko03012]			PLN03107	4596100000	206940000	0.0450251
T130A.3_TRINITY_DN16622_c0_g1_i3.p1								OYE_YqiM_FMN	12087000	427960	0.0354066
T130A.3_TRINITY_DN16622_c0_g2_i1.p1								OYE_YqiM_FMN	68546000	11401000	0.166326
T130A.3_TRINITY_DN16622_c1_g1_i2.p1								OYE_YqiM_FMN	6737400	0	0
T130A.3_TRINITY_DN1664_c0_g1_i1.p1	K02154	ATPeV0A, ATP6N; V-type H+-transporting ATPase subunit a	K09100 Metabolism	K09102 Energy metabolism	K00190 Oxidative phosphorylation [PATH:ko00190]			V_ATPase_I	8154300	0	0
T130A.3_TRINITY_DN1665_c0_g1_i1.p1						CBM_10			1746100	0	0
T130A.3_TRINITY_DN1667_c0_g1_i1.p1									19826000	0	0
T130A.3_TRINITY_DN1668_c0_g1_i1.p1	K13343	PEX14; peroxin-14	K09140 Cellular Processes	K09141 Transport and catabolism	K04146 Peroxisome [PATH:ko04146]			Pex14_N	20408000	0	0
T130A.3_TRINITY_DN167_c0_g1_i1.p1	K14648	ENDOU, PP11; poly(U)-specific endoribonuclease [EC:3.1.-.-]	K09180 Brite Hierarchies	K09191 Unclassified: metabolism	K99980 Enzymes with EC numbers			XendoU	14284000	0	0
T130A.3_TRINITY_DN1671_c0_g1_i1.p1								KR	24255000	0	0
T130A.3_TRINITY_DN1671_c0_g1_i1.p2								enoyl_red	47548000	0	0
T130A.3_TRINITY_DN16716_c0_g1_i1.p1	K01381	PEP4; saccharopepsin [EC:3.4.23.25]	K09140 Cellular Processes	K09141 Transport and catabolism	K04138 Autophagy - yeast [PATH:ko04138]			Proteinase_A_fungi	182140000	57319000	0.314697
T130A.3_TRINITY_DN1673_c0_g1_i2.p1	K12620	LSM1; U6 snRNA-associated Sm-like protein LSm1	K09120 Genetic Information Processing	K09123 Folding, sorting and degradation	K03018 RNA degradation [PATH:ko03018]			LSm1	21841000	2398000	0.109794
T130A.3_TRINITY_DN16745_c0_g1_i1.p1							CBM87		21392000	26472000	1.23747
T130A.3_TRINITY_DN16758_c0_g1_i2.p1	K05925	METTL3; mRNA m6A methyltransferase catalytic subunit [EC:2.1.1.348]	K09180 Brite Hierarchies	K09182 Protein families: genetic information processing	K03019 Messenger RNA biogenesis [BR:ko03019]			IME4	3132700	0	0
T130A.3_TRINITY_DN1676_c3_g1_i1.p1									6089100	403170	0.0662118
T130A.3_TRINITY_DN1679_c1_g1_i1.p1	K11141	ENPEP, CD249; glutamyl aminopeptidase [EC:3.4.11.7]	K09150 Organismal Systems	K09152 Endocrine system				M1_APN-Q_like	101660000	7829400	0.0770155
T130A.3_TRINITY_DN1679_c1_g2_i1.p1	K08776	NPEPPS; puromycin-sensitive aminopeptidase [EC:3.4.11.14]	K09180 Brite Hierarchies	K09181 Protein families: metabolism	K01002 Peptidases and inhibitors [BR:ko01002]			M1_APN-Q_like	135700000	2386700	0.0175881
T130A.3_TRINITY_DN16797_c0_g1_i1.p1	K23855	KCNIP; Kv channel-interacting protein	K09180 Brite Hierarchies	K09183 Protein families: signaling and cellular processes	K04990 Domain-containing proteins not elsewhere classified [BR:ko04990]			FRQ1	5296400	0	0
T130A.3_TRINITY_DN16803_c0_g1_i2.p1	K07827	KRAS, KRAS2; GTPase KRas	K09130 Environmental Information Processing	K09132 Signal transduction	K04010 MAPK signaling pathway [PATH:ko04010]			small_GTPase	39305000	8610500	0.219069
T130A.3_TRINITY_DN16823_c0_g1_i1.p1								CRAL_TRIO	14085000	0	0
T130A.3_TRINITY_DN16845_c0_g1_i1.p1	K03006	RPB1, POLR2A; DNA-directed RNA polymerase II subunit RPB1 [EC:2.7.7.6]	K09120 Genetic Information Processing	K09121 Transcription	K03020 RNA polymerase [PATH:ko03020]			RNAP_II_RPB1_N	8553800	0	0
T130A.3_TRINITY_DN1685_c0_g1_i1.p1	K02183	CALM; calmodulin	K09130 Environmental Information Processing	K09132 Signal transduction	K04016 MAPK signaling pathway - plant [PATH:ko04016]			PTZ00184	1.544e+09	229110000	0.148387
T130A.3_TRINITY_DN1688_c0_g1_i2.p1	K14325	RNPS1; RNA-binding protein with serine-rich domain 1	K09120 Genetic Information Processing	K09122 Translation	K03013 Nucleocytoplasmic transport [PATH:ko03013]			RRM_RNPS1	12239000	0	0
T130A.3_TRINITY_DN16885_c0_g1_i3.p1	K00054	mvaA; hydroxymethylglutaryl-CoA reductase [EC:1.1.1.88]	K09100 Metabolism	K09109 Metabolism of terpenoids and polyketides	K00900 Terpenoid backbone biosynthesis [PATH:ko00900]			HMG-CoA_reductase_classII	12417000	0	0
T130A.3_TRINITY_DN169_c0_g1_i1.p1									1.7708e+09	3723700	0.00210283
T130A.3_TRINITY_DN169_c2_g1_i3.p1									44759000	1725200	0.0385442
T130A.3_TRINITY_DN169_c3_g1_i2.p1								Ank_2	127870000	2208300	0.0172699
T130A.3_TRINITY_DN169_c5_g1_i1.p1									5811700	0	0
T130A.3_TRINITY_DN16943_c0_g2_i1.p1	K09554	CDC37; cell division cycle protein 37	K09130 Environmental Information Processing	K09132 Signal transduction	K04151 PI3K-Akt signaling pathway [PATH:ko04151]			CDC37_N	37845000	2364300	0.0624732
T130A.3_TRINITY_DN16949_c1_g1_i1.p1	K01218	gmuG; mannan endo-1,4-beta-mannosidase [EC:3.2.1.78]	K09100 Metabolism	K09101 Carbohydrate metabolism	K00051 Fructose and mannose metabolism [PATH:ko00051]		GH26	Glyco_hydro_26	2710900	4301100	1.58659
T130A.3_TRINITY_DN16991_c0_g1_i2.p1								CHORD	175770000	0	0
T130A.3_TRINITY_DN16999_c0_g1_i1.p1	K20352	TMED10, ERV25; p24 family protein delta-1	K09160 Human Diseases	K09171 Infectious disease: bacterial	K05130 Pathogenic Escherichia coli infection [PATH:ko05130]			EMP24_GP25L	45988000	0	0
T130A.3_TRINITY_DN17_c54_g1_i1.p1	K00831	serC, PSAT1; phosphoserine aminotransferase [EC:2.6.1.52]	K09100 Metabolism	K09102 Energy metabolism	K00680 Methane metabolism [PATH:ko00680]			PRK05355	6.1612e+09	1074100000	0.174333
T130A.3_TRINITY_DN170_c0_g1_i3.p1	K21437	ANKRD13; ankyrin repeat domain-containing protein 13	K09180 Brite Hierarchies	K09182 Protein families: genetic information processing	K04131 Membrane trafficking [BR:ko04131]				6706600	0	0
T130A.3_TRINITY_DN170_c1_g1_i1.p1	K12835	DDX42, SF3B125; ATP-dependent RNA helicase DDX42 [EC:3.6.4.13]	K09120 Genetic Information Processing	K09121 Transcription	K03040 Spliceosome [PATH:ko03040]			PTZ00110	24294000	0	0
T130A.3_TRINITY_DN1700_c0_g1_i2.p1	K14026	SEL1, SEL1L; SEL1 protein	K09120 Genetic Information Processing	K09123 Folding, sorting and degradation	K04141 Protein processing in endoplasmic reticulum [PATH:ko04141]			TPR	13728000	0	0
T130A.3_TRINITY_DN1700_c1_g2_i6.p1	K11253	H3; histone H3	K09150 Organismal Systems	K09151 Immune system	K04613 Neutrophil extracellular trap formation [PATH:ko04613]			PTZ00018	580920000	15917000	0.0273996
T130A.3_TRINITY_DN17000_c0_g1_i1.p1	K03869	CUL3; cullin 3	K09120 Genetic Information Processing	K09123 Folding, sorting and degradation	K04120 Ubiquitin mediated proteolysis [PATH:ko04120]			Cullin	761760	0	0
T130A.3_TRINITY_DN17005_c0_g1_i1.p1	K17497	PMM; phosphomannomutase [EC:5.4.2.8]	K09100 Metabolism	K09101 Carbohydrate metabolism	K00051 Fructose and mannose metabolism [PATH:ko00051]			PTZ00174	2089300	2273500	1.08816
T130A.3_TRINITY_DN17072_c2_g1_i1.p1									2290800	0	0
T130A.3_TRINITY_DN17075_c0_g1_i2.p1									16945000	0	0
T130A.3_TRINITY_DN171_c0_g1_i1.p1	K01899	LSC1; succinyl-CoA synthetase alpha subunit [EC:6.2.1.4 6.2.1.5]	K09100 Metabolism	K09101 Carbohydrate metabolism	K00020 Citrate cycle (TCA cycle) [PATH:ko00020]			PTZ00187	879090000	72195000	0.0821247
T130A.3_TRINITY_DN171_c0_g1_i3.p1	K01899	LSC1; succinyl-CoA synthetase alpha subunit [EC:6.2.1.4 6.2.1.5]	K09100 Metabolism	K09101 Carbohydrate metabolism	K00020 Citrate cycle (TCA cycle) [PATH:ko00020]			PTZ00187	2165100000	161760000	0.0747125
T130A.3_TRINITY_DN171_c0_g1_i4.p1	K01899	LSC1; succinyl-CoA synthetase alpha subunit [EC:6.2.1.4 6.2.1.5]	K09100 Metabolism	K09101 Carbohydrate metabolism	K00020 Citrate cycle (TCA cycle) [PATH:ko00020]			PTZ00187	39632000000	2172500000	0.0548168
T130A.3_TRINITY_DN17146_c0_g1_i3.p1	K07178	RIOK1; RIO kinase 1 [EC:2.7.11.1]	K09120 Genetic Information Processing	K09122 Translation	K03008 Ribosome biogenesis in eukaryotes [PATH:ko03008]				31878000	0	0
T130A.3_TRINITY_DN17177_c0_g1_i1.p1	K15306	RANBP1; Ran-binding protein 1	K09160 Human Diseases	K09161 Cancer: overview				RanBD_family	3852500	0	0
T130A.3_TRINITY_DN17241_c0_g1_i1.p1	K01872	AARS, alaS; alanyl-tRNA synthetase [EC:6.1.1.7]	K09120 Genetic Information Processing	K09122 Translation	K00970 Aminoacyl-tRNA biosynthesis [PATH:ko00970]			PLN02900	1.8293e+09	36787000	0.0201099
T130A.3_TRINITY_DN17270_c0_g1_i2.p1	K21631	GTI1, PAC2, WOR1; Gti1/Pac2 family transcription factor	K09180 Brite Hierarchies	K09182 Protein families: genetic information processing	K03000 Transcription factors [BR:ko03000]			Gti1_Pac2	17650000	0	0
T130A.3_TRINITY_DN17289_c0_g1_i1.p1	K25639							COG5406	10031000	0	0
T130A.3_TRINITY_DN17326_c0_g1_i3.p1								Phd_like_TxnDC9	9109000	0	0
T130A.3_TRINITY_DN17326_c1_g1_i1.p1									230430000	1950500	0.00846461
T130A.3_TRINITY_DN17328_c1_g1_i1.p1	K18442	ARFGEF, BIG; brefeldin A-inhibited guanine nucleotide-exchange protein	K09140 Cellular Processes	K09141 Transport and catabolism	K04144 Endocytosis [PATH:ko04144]			PLN03076	18116000	0	0
T130A.3_TRINITY_DN17328_c2_g1_i1.p1	K09580	PDIA1, P4HB; protein disulfide-isomerase A1 [EC:5.3.4.1]	K09120 Genetic Information Processing	K09123 Folding, sorting and degradation	K04141 Protein processing in endoplasmic reticulum [PATH:ko04141]			ER_PDI_fam	4354100000	639010000	0.146761
T130A.3_TRINITY_DN1733_c0_g1_i2.p1	K07936	RAN; GTP-binding nuclear protein Ran	K09120 Genetic Information Processing	K09122 Translation	K03013 Nucleocytoplasmic transport [PATH:ko03013]			PTZ00132	2504200000	71005000	0.0283544
T130A.3_TRINITY_DN17335_c0_g1_i1.p1									8227100	0	0
T130A.3_TRINITY_DN17344_c0_g1_i1.p1								Smc	48753000	0	0
T130A.3_TRINITY_DN1735_c0_g2_i2.p1									5408200	0	0
T130A.3_TRINITY_DN17353_c0_g1_i2.p1	K05658	ABCB1, CD243; ATP-binding cassette, subfamily B (MDR/TAP), member 1 [EC:7.6.2.2]	K09130 Environmental Information Processing	K09131 Membrane transport	K02010 ABC transporters [PATH:ko02010]			ABC_MTABC3_MDL1_MDL2	19818000	0	0
T130A.3_TRINITY_DN1737_c0_g1_i2.p1	K10644	CHFR; E3 ubiquitin-protein ligase CHFR [EC:2.3.2.27]	K09180 Brite Hierarchies	K09182 Protein families: genetic information processing	K04121 Ubiquitin system [BR:ko04121]			RING-HC_CHFR	2648400	0	0
T130A.3_TRINITY_DN17380_c0_g1_i1.p1	K02146	ATPeV0D, ATP6D; V-type H+-transporting ATPase subunit d	K09100 Metabolism	K09102 Energy metabolism	K00190 Oxidative phosphorylation [PATH:ko00190]			vATP-synt_AC39	1.4745e+09	13046000	0.00884774
T130A.3_TRINITY_DN17385_c0_g2_i2.p1									1270100	0	0
T130A.3_TRINITY_DN17395_c0_g1_i1.p1	K14843	PES1, NOP7; pescadillo	K09180 Brite Hierarchies	K09182 Protein families: genetic information processing	K03009 Ribosome biogenesis [BR:ko03009]			Pescadillo_N	7587000	0	0
T130A.3_TRINITY_DN174_c0_g7_i1.p1	K12606	RCD1, CNOT9, CAF40; CCR4-NOT transcription complex subunit 9	K09120 Genetic Information Processing	K09123 Folding, sorting and degradation	K03018 RNA degradation [PATH:ko03018]				6493600	0	0
T130A.3_TRINITY_DN174_c1_g1_i2.p1	K12849	PRPF38A; pre-mRNA-splicing factor 38A	K09120 Genetic Information Processing	K09121 Transcription	K03040 Spliceosome [PATH:ko03040]			PRP38	1533900	0	0
T130A.3_TRINITY_DN17415_c0_g1_i1.p1								Chs3p	13116000	0	0
T130A.3_TRINITY_DN17427_c0_g1_i5.p1	K10396	KIF5; kinesin family member 5	K09140 Cellular Processes	K09141 Transport and catabolism	K04144 Endocytosis [PATH:ko04144]				40725000	0	0
T130A.3_TRINITY_DN17443_c0_g1_i2.p1								Aes	4651300	16767000	3.6048
T130A.3_TRINITY_DN17447_c0_g1_i1.p1								RNAP_I_Rpa1_C	19534000	0	0
T130A.3_TRINITY_DN17496_c0_g1_i4.p1	K14293	KPNB1, IPO1; importin subunit beta-1	K09120 Genetic Information Processing	K09122 Translation	K03013 Nucleocytoplasmic transport [PATH:ko03013]			KAP95	114400000	2929000	0.0256031
T130A.3_TRINITY_DN17505_c0_g1_i1.p1	K02900	RP-L27Ae, RPL27A; large subunit ribosomal protein L27Ae	K09120 Genetic Information Processing	K09122 Translation	K03010 Ribosome [PATH:ko03010]			PTZ00160	1.4616e+09	16442000	0.0112493
T130A.3_TRINITY_DN17509_c0_g1_i1.p1								BAG	2153200	0	0
T130A.3_TRINITY_DN1751_c1_g1_i4.p1	K01469	OPLAH, OXP1, oplAH; 5-oxoprolinase (ATP-hydrolysing) [EC:3.5.2.9]	K09100 Metabolism	K09106 Metabolism of other amino acids	K00480 Glutathione metabolism [PATH:ko00480]			PLN02666	9655800	0	0
T130A.3_TRINITY_DN1752_c0_g1_i1.p1	K25877							UPF0160	18565000	0	0
T130A.3_TRINITY_DN17520_c0_g1_i1.p1									34582000	0	0
T130A.3_TRINITY_DN1753_c0_g1_i2.p1	K03108	SRP72; signal recognition particle subunit SRP72	K09120 Genetic Information Processing	K09123 Folding, sorting and degradation	K03060 Protein export [PATH:ko03060]				27580000	0	0
T130A.3_TRINITY_DN17534_c0_g2_i1.p1	K06965	PELO, DOM34, pelA; protein pelota	K09120 Genetic Information Processing	K09122 Translation	K03015 mRNA surveillance pathway [PATH:ko03015]			PelA	9437600	0	0
T130A.3_TRINITY_DN17561_c0_g1_i1.p1	K14401	CPSF1, CFT1; cleavage and polyadenylation specificity factor subunit 1	K09120 Genetic Information Processing	K09122 Translation	K03015 mRNA surveillance pathway [PATH:ko03015]				1048300	0	0
T130A.3_TRINITY_DN17568_c0_g1_i1.p1	K00264	GLT1; glutamate synthase (NADH) [EC:1.4.1.14]	K09100 Metabolism	K09102 Energy metabolism	K00910 Nitrogen metabolism [PATH:ko00910]			GOGAT_sm_gam	378470000	2939700	0.00776733
T130A.3_TRINITY_DN17572_c0_g1_i3.p1								Rubrerythrin	707310000	127080000	0.179667
T130A.3_TRINITY_DN17603_c0_g1_i1.p1									521400	0	0
T130A.3_TRINITY_DN17616_c0_g1_i1.p1	K08867	WNK, PRKWNK; WNK lysine deficient protein kinase [EC:2.7.11.1]	K09180 Brite Hierarchies	K09181 Protein families: metabolism	K01001 Protein kinases [BR:ko01001]			STKc_WNK	8842300	0	0
T130A.3_TRINITY_DN17622_c0_g1_i2.p1	K03680	EIF2B4; translation initiation factor eIF-2B subunit delta	K09160 Human Diseases	K09172 Infectious disease: viral				IF-2B	35927000	0	0
T130A.3_TRINITY_DN17644_c2_g1_i1.p1	K02889	RP-L21e, RPL21; large subunit ribosomal protein L21e	K09120 Genetic Information Processing	K09122 Translation	K03010 Ribosome [PATH:ko03010]			PTZ00189	3.5652e+09	24589000	0.00689695
T130A.3_TRINITY_DN17669_c0_g1_i2.p1	K02894	RP-L23e, RPL23; large subunit ribosomal protein L23e	K09120 Genetic Information Processing	K09122 Translation	K03010 Ribosome [PATH:ko03010]			PTZ00054	4.1183e+09	19894000	0.00483063
T130A.3_TRINITY_DN17679_c0_g1_i1.p1	K06689	UBE2D, UBC4, UBC5; ubiquitin-conjugating enzyme E2 D [EC:2.3.2.23]	K09120 Genetic Information Processing	K09123 Folding, sorting and degradation	K04141 Protein processing in endoplasmic reticulum [PATH:ko04141]			PLN00172	423430000	535380	0.00126439
T130A.3_TRINITY_DN17679_c1_g1_i1.p1								BSP	18174000	0	0
T130A.3_TRINITY_DN1768_c1_g1_i1.p1									10031000	375210	0.037405
T130A.3_TRINITY_DN1771_c0_g1_i1.p1	K08272	CAB39, MO25; calcium binding protein 39	K09130 Environmental Information Processing	K09132 Signal transduction	K04152 AMPK signaling pathway [PATH:ko04152]			Mo25	54224000	0	0
T130A.3_TRINITY_DN1771_c0_g1_i3.p1	K08272	CAB39, MO25; calcium binding protein 39	K09130 Environmental Information Processing	K09132 Signal transduction	K04152 AMPK signaling pathway [PATH:ko04152]			Mo25	27110000	0	0
T130A.3_TRINITY_DN1771_c2_g1_i1.p1									47667000	120560000	2.52921
T130A.3_TRINITY_DN1771_c3_g1_i1.p1									4203500	0	0
T130A.3_TRINITY_DN17719_c0_g1_i2.p1	K01897	ACSL, fadD; long-chain acyl-CoA synthetase [EC:6.2.1.3]	K09100 Metabolism	K09103 Lipid metabolism	K00061 Fatty acid biosynthesis [PATH:ko00061]				5031300	0	0
T130A.3_TRINITY_DN1772_c0_g1_i3.p1	K12662	PRPF4, PRP4; U4/U6 small nuclear ribonucleoprotein PRP4	K09120 Genetic Information Processing	K09121 Transcription	K03040 Spliceosome [PATH:ko03040]			WD40	9216500	0	0
T130A.3_TRINITY_DN1772_c1_g1_i3.p1	K17498	SPN1, IWS1; transcription factor SPN1	K09180 Brite Hierarchies	K09182 Protein families: genetic information processing	K03021 Transcription machinery [BR:ko03021]			COG5139	29593000	0	0
T130A.3_TRINITY_DN1772_c4_g1_i1.p1	K06875	PDCD5, TFAR19; programmed cell death protein 5	K09180 Brite Hierarchies	K09193 Unclassified: signaling and cellular processes	K99995 Signaling proteins			dsDNA_bind	235500000	27491000	0.116735
T130A.3_TRINITY_DN17728_c3_g1_i1.p1	K13348	MPV17; protein Mpv17	K09140 Cellular Processes	K09141 Transport and catabolism	K04146 Peroxisome [PATH:ko04146]			Mpv17_PMP22	31215000	0	0
T130A.3_TRINITY_DN1773_c0_g2_i1.p1	K00820	glmS, GFPT; glutamine---fructose-6-phosphate transaminase (isomerizing) [EC:2.6.1.16]	K09100 Metabolism	K09101 Carbohydrate metabolism	K00520 Amino sugar and nucleotide sugar metabolism [PATH:ko00520]			PLN02981	6.6043e+09	154090000	0.0233318
T130A.3_TRINITY_DN1774_c0_g1_i3.p1	K13506	GPAT3_4, AGPAT9, AGPAT6; glycerol-3-phosphate O-acyltransferase 3/4 [EC:2.3.1.15]	K09100 Metabolism	K09103 Lipid metabolism	K00561 Glycerolipid metabolism [PATH:ko00561]			PLN02833	45927000	0	0
T130A.3_TRINITY_DN17741_c0_g1_i2.p1	K02937	RP-L7e, RPL7; large subunit ribosomal protein L7e	K09120 Genetic Information Processing	K09122 Translation	K03010 Ribosome [PATH:ko03010]			uL30_euk	6.305e+09	46587000	0.0073889
T130A.3_TRINITY_DN17745_c0_g1_i2.p1	K12391	AP1G1; AP-1 complex subunit gamma-1	K09140 Cellular Processes	K09141 Transport and catabolism	K04142 Lysosome [PATH:ko04142]			Alpha_adaptinC2	14799000	3774400	0.255044
T130A.3_TRINITY_DN17756_c1_g1_i1.p1									5349600	0	0
T130A.3_TRINITY_DN1776_c0_g1_i2.p1	K03517	nadA; quinolinate synthase [EC:2.5.1.72]	K09100 Metabolism	K09108 Metabolism of cofactors and vitamins	K00760 Nicotinate and nicotinamide metabolism [PATH:ko00760]			PLN02673	744040000	4062300	0.00545979
T130A.3_TRINITY_DN17768_c0_g1_i1.p1									35501000	0	0
T130A.3_TRINITY_DN1777_c0_g1_i2.p1	K07359	CAMKK2; calcium/calmodulin-dependent protein kinase kinase 2 [EC:2.7.11.17]	K09130 Environmental Information Processing	K09132 Signal transduction	K04152 AMPK signaling pathway [PATH:ko04152]			STKc_LKB1_CaMKK	120070000	0	0
T130A.3_TRINITY_DN17782_c0_g1_i1.p1	K12178	COPS4, CSN4; COP9 signalosome complex subunit 4	K09180 Brite Hierarchies	K09182 Protein families: genetic information processing	K04121 Ubiquitin system [BR:ko04121]			PCI	18779000	0	0
T130A.3_TRINITY_DN17792_c0_g1_i1.p1								BRO1	9445700	0	0
T130A.3_TRINITY_DN178_c0_g1_i1.p1	K04353	RAP1A; Ras-related protein Rap-1A	K09130 Environmental Information Processing	K09132 Signal transduction	K04010 MAPK signaling pathway [PATH:ko04010]			small_GTPase	66707000	13711000	0.205541
T130A.3_TRINITY_DN178_c0_g1_i3.p1	K07827	KRAS, KRAS2; GTPase KRas	K09130 Environmental Information Processing	K09132 Signal transduction	K04010 MAPK signaling pathway [PATH:ko04010]			Ras2	234980000	865470	0.00368316
T130A.3_TRINITY_DN17805_c0_g1_i2.p1	K04523	UBQLN, DSK2; ubiquilin	K09120 Genetic Information Processing	K09123 Folding, sorting and degradation	K04141 Protein processing in endoplasmic reticulum [PATH:ko04141]			Ubl_Dsk2p_like	90668000	8224900	0.0907145
T130A.3_TRINITY_DN17810_c0_g1_i2.p1									5036800	0	0
T130A.3_TRINITY_DN17829_c1_g1_i4.p1	K03686	dnaJ; molecular chaperone DnaJ	K09180 Brite Hierarchies	K09182 Protein families: genetic information processing	K03110 Chaperones and folding catalysts [BR:ko03110]			DnaJ	39683000	0	0
T130A.3_TRINITY_DN17844_c0_g2_i1.p1									2842000	0	0
T130A.3_TRINITY_DN17862_c0_g1_i1.p1	K14394	ACP1; low molecular weight phosphotyrosine protein phosphatase [EC:3.1.3.2 3.1.3.48]	K09100 Metabolism	K09108 Metabolism of cofactors and vitamins	K00730 Thiamine metabolism [PATH:ko00730]			LMWPTP	4770400	1312900	0.275218
T130A.3_TRINITY_DN17867_c0_g1_i1.p1	K01759	GLO1, gloA; lactoylglutathione lyase [EC:4.4.1.5]	K09100 Metabolism	K09101 Carbohydrate metabolism	K00620 Pyruvate metabolism [PATH:ko00620]			VOC_BsYyaH	28667000	0	0
T130A.3_TRINITY_DN17870_c0_g1_i1.p1	K23292	LNPK; endoplasmic reticulum junction formation protein lunapark	K09180 Brite Hierarchies	K09182 Protein families: genetic information processing	K04131 Membrane trafficking [BR:ko04131]			zinc_ribbon_10	13662000	0	0
T130A.3_TRINITY_DN179_c0_g1_i1.p1									11471000	0	0
T130A.3_TRINITY_DN17917_c0_g1_i1.p1									8516700	405790	0.0476464
T130A.3_TRINITY_DN17949_c0_g1_i1.p1									1014900	246990	0.243364
T130A.3_TRINITY_DN1795_c0_g1_i1.p1	K19475	WIPF; WAS/WASL-interacting protein	K09140 Cellular Processes	K09141 Transport and catabolism	K04144 Endocytosis [PATH:ko04144]				5155700	0	0
T130A.3_TRINITY_DN17952_c0_g1_i4.p1	K14801	TSR4; pre-rRNA-processing protein TSR4	K09180 Brite Hierarchies	K09182 Protein families: genetic information processing	K03009 Ribosome biogenesis [BR:ko03009]			PDCD2_C	45253000	0	0
T130A.3_TRINITY_DN17965_c0_g1_i2.p1								EFh_PEF_Group_I	55616000	3335100	0.0599666
T130A.3_TRINITY_DN17987_c0_g1_i1.p1	K11517	HAO; (S)-2-hydroxy-acid oxidase [EC:1.1.3.15]	K09100 Metabolism	K09101 Carbohydrate metabolism	K00630 Glyoxylate and dicarboxylate metabolism [PATH:ko00630]			FMN_dh	38760000	0	0
T130A.3_TRINITY_DN17989_c0_g1_i3.p1	K13431	SRPR; signal recognition particle receptor subunit alpha	K09120 Genetic Information Processing	K09123 Folding, sorting and degradation	K03060 Protein export [PATH:ko03060]			SRalpha_C	21130000	0	0
T130A.3_TRINITY_DN1799_c0_g1_i1.p1									3957600	0	0
T130A.3_TRINITY_DN18_c0_g1_i5.p1									60032000	1585800	0.0264159
T130A.3_TRINITY_DN18_c0_g1_i6.p1									188450000	2272100	0.0120568
T130A.3_TRINITY_DN18_c0_g1_i7.p1									84778000	1758600	0.0207436
T130A.3_TRINITY_DN18_c0_g1_i8.p1									56101000	0	0
T130A.3_TRINITY_DN18_c0_g2_i1.p1									77591000	0	0
T130A.3_TRINITY_DN18_c0_g3_i1.p1									449400000	1857600	0.00413351
T130A.3_TRINITY_DN180_c0_g2_i4.p1	K15292	STXBP1, MUNC18-1; syntaxin-binding protein 1	K09150 Organismal Systems	K09156 Nervous system				Sec1	14738000	0	0
T130A.3_TRINITY_DN18010_c0_g1_i1.p1	K01897	ACSL, fadD; long-chain acyl-CoA synthetase [EC:6.2.1.3]	K09100 Metabolism	K09103 Lipid metabolism	K00061 Fatty acid biosynthesis [PATH:ko00061]			LC-FACS_euk	1588300	0	0
T130A.3_TRINITY_DN18035_c2_g1_i2.p1	K20304	TRAPPC6, TRS33; trafficking protein particle complex subunit 6	K09180 Brite Hierarchies	K09182 Protein families: genetic information processing	K04131 Membrane trafficking [BR:ko04131]			TRAPPC6A_Trs33	1924800	0	0
T130A.3_TRINITY_DN18052_c0_g1_i1.p1									18887000	0	0
T130A.3_TRINITY_DN1807_c0_g2_i1.p1	K23905	PEF1; peflin	K09180 Brite Hierarchies	K09183 Protein families: signaling and cellular processes	K04990 Domain-containing proteins not elsewhere classified [BR:ko04990]			EFh_PEF_Group_I	980760	0	0
T130A.3_TRINITY_DN181_c0_g1_i2.p1									2244600	0	0
T130A.3_TRINITY_DN181_c0_g3_i2.p2									1774100	0	0
T130A.3_TRINITY_DN181_c5_g1_i1.p1								NT-C2	3336500	0	0
T130A.3_TRINITY_DN1810_c0_g1_i1.p1								RhoGAP_fLRG1	12110000	0	0
T130A.3_TRINITY_DN1818_c0_g1_i1.p1	K11884	PNO1, DIM2; RNA-binding protein PNO1	K09180 Brite Hierarchies	K09182 Protein families: genetic information processing	K03009 Ribosome biogenesis [BR:ko03009]			KH-I_PNO1_rpt2	4106800	0	0
T130A.3_TRINITY_DN18191_c0_g1_i1.p1								FkpA	120990000	5057800	0.0418035
T130A.3_TRINITY_DN182_c0_g1_i1.p1								ParA	89812000	1781400	0.0198348
T130A.3_TRINITY_DN18246_c3_g1_i1.p1									24334000	0	0
T130A.3_TRINITY_DN18260_c0_g1_i4.p1								Pil1	138670000	1641300	0.011836
T130A.3_TRINITY_DN18261_c0_g2_i1.p1								HMG_box	560280000	12537000	0.0223763
T130A.3_TRINITY_DN183_c0_g1_i11.p1	K03006	RPB1, POLR2A; DNA-directed RNA polymerase II subunit RPB1 [EC:2.7.7.6]	K09120 Genetic Information Processing	K09121 Transcription	K03020 RNA polymerase [PATH:ko03020]			RNAP_II_Rpb1_C	16835000	0	0
T130A.3_TRINITY_DN18352_c0_g1_i2.p1	K03039	PSMD13, RPN9; 26S proteasome regulatory subunit N9	K09120 Genetic Information Processing	K09123 Folding, sorting and degradation	K03050 Proteasome [PATH:ko03050]			PCI	428720000	4558100	0.0106319
T130A.3_TRINITY_DN18377_c1_g1_i1.p1									397370000	1829100	0.00460301
T130A.3_TRINITY_DN18396_c1_g1_i1.p1	K15371	GDH2; glutamate dehydrogenase [EC:1.4.1.2]	K09100 Metabolism	K09102 Energy metabolism	K00910 Nitrogen metabolism [PATH:ko00910]			PTZ00324	11312000	0	0
T130A.3_TRINITY_DN184_c0_g1_i1.p1								TLD	1518800	0	0
T130A.3_TRINITY_DN18424_c0_g1_i1.p1								VIT	1656400	0	0
T130A.3_TRINITY_DN1845_c0_g1_i2.p1	K14296	NUP153; nuclear pore complex protein Nup153	K09120 Genetic Information Processing	K09122 Translation	K03013 Nucleocytoplasmic transport [PATH:ko03013]				6003700	0	0
T130A.3_TRINITY_DN185_c0_g1_i11.p1								DPBB_RlpA_EXP_N-like	93637000	186660000	1.99344
T130A.3_TRINITY_DN185_c0_g2_i2.p1									10775000	0	0
T130A.3_TRINITY_DN185_c2_g1_i1.p1	K01262	pepP; Xaa-Pro aminopeptidase [EC:3.4.11.9]	K09180 Brite Hierarchies	K09181 Protein families: metabolism	K01002 Peptidases and inhibitors [BR:ko01002]			APP	848130000	173140000	0.204143
T130A.3_TRINITY_DN18503_c1_g1_i1.p1	K17769	TOM22; mitochondrial import receptor subunit TOM22	K09180 Brite Hierarchies	K09182 Protein families: genetic information processing	K03029 Mitochondrial biogenesis [BR:ko03029]			TOM22	114070000	0	0
T130A.3_TRINITY_DN18503_c3_g1_i1.p1									27456000	0	0
T130A.3_TRINITY_DN1854_c0_g1_i3.p1	K00757	udp, UPP; uridine phosphorylase [EC:2.4.2.3]	K09100 Metabolism	K09104 Nucleotide metabolism	K00240 Pyrimidine metabolism [PATH:ko00240]			NP_TgUP-like	1952900	1135100	0.581238
T130A.3_TRINITY_DN18546_c0_g1_i2.p1								SMC_prok_B	7834000	0	0
T130A.3_TRINITY_DN18547_c0_g1_i1.p1	K10751	CHAF1B; chromatin assembly factor 1 subunit B	K09180 Brite Hierarchies	K09182 Protein families: genetic information processing	K03036 Chromosome and associated proteins [BR:ko03036]				3954400	0	0
T130A.3_TRINITY_DN18559_c0_g1_i1.p1								HAD_Pase	15992000	0	0
T130A.3_TRINITY_DN18579_c0_g1_i2.p1	K14191	DIM1; 18S rRNA (adenine1779-N6/adenine1780-N6)-dimethyltransferase [EC:2.1.1.183]	K09180 Brite Hierarchies	K09182 Protein families: genetic information processing	K03009 Ribosome biogenesis [BR:ko03009]			PTZ00338	3959800	0	0
T130A.3_TRINITY_DN18579_c1_g1_i1.p1								CDC_Septin	11081000	0	0
T130A.3_TRINITY_DN186_c0_g1_i1.p1	K18195	RGL4, rhiE; rhamnogalacturonan endolyase [EC:4.2.2.23]	K09180 Brite Hierarchies	K09191 Unclassified: metabolism	K99980 Enzymes with EC numbers		PL4	RGL4_N	35262000	53105000	1.50601
T130A.3_TRINITY_DN186_c0_g1_i8.p1	K18195	RGL4, rhiE; rhamnogalacturonan endolyase [EC:4.2.2.23]	K09180 Brite Hierarchies	K09191 Unclassified: metabolism	K99980 Enzymes with EC numbers		PL4	RGL4_N	8123100	1401300	0.172508
T130A.3_TRINITY_DN1860_c1_g1_i2.p1	K03648	UNG, UDG; uracil-DNA glycosylase [EC:3.2.2.27]	K09120 Genetic Information Processing	K09124 Replication and repair	K03410 Base excision repair [PATH:ko03410]			PRK05254	4683800	0	0
T130A.3_TRINITY_DN18611_c0_g1_i1.p1	K17919	SNX4; sorting nexin-4	K09140 Cellular Processes	K09141 Transport and catabolism	K04144 Endocytosis [PATH:ko04144]				18029000	0	0
T130A.3_TRINITY_DN1862_c0_g1_i1.p1									32642000	0	0
T130A.3_TRINITY_DN1863_c0_g1_i3.p1									0	1338600
T130A.3_TRINITY_DN1864_c0_g1_i1.p1								TCTP	3.8148e+09	328020000	0.0859862
T130A.3_TRINITY_DN18644_c0_g1_i1.p1									1531700	0	0
T130A.3_TRINITY_DN1868_c0_g1_i2.p1								MFS_Tpo1_MDR_like	935660	0	0
T130A.3_TRINITY_DN18696_c0_g2_i3.p1	K01950	E6.3.5.1, NADSYN1, QNS1, nadE; NAD+ synthase (glutamine-hydrolysing) [EC:6.3.5.1]	K09100 Metabolism	K09108 Metabolism of cofactors and vitamins	K00760 Nicotinate and nicotinamide metabolism [PATH:ko00760]			PLN02339	63674000	0	0
T130A.3_TRINITY_DN18700_c0_g1_i1.p1								YdfG	147290000	0	0
T130A.3_TRINITY_DN18708_c0_g1_i2.p1	K17623	PUDP, HDHD1; pseudouridine 5'-phosphatase [EC:3.1.3.96]	K09180 Brite Hierarchies	K09181 Protein families: metabolism	K01009 Protein phosphatases and associated proteins [BR:ko01009]			PLN02811	28249000	1117400	0.0395554
T130A.3_TRINITY_DN18720_c0_g1_i1.p1	K01768	E4.6.1.1; adenylate cyclase [EC:4.6.1.1]	K09100 Metabolism	K09104 Nucleotide metabolism	K00230 Purine metabolism [PATH:ko00230]			PP2Cc	1283100	14375000	11.2033
T130A.3_TRINITY_DN18720_c2_g1_i3.p1	K14306	NUP62, NSP1; nuclear pore complex protein Nup62	K09120 Genetic Information Processing	K09122 Translation	K03013 Nucleocytoplasmic transport [PATH:ko03013]				52883000	0	0
T130A.3_TRINITY_DN18761_c0_g2_i1.p1	K03799	htpX; heat shock protein HtpX [EC:3.4.24.-]	K09180 Brite Hierarchies	K09181 Protein families: metabolism	K01002 Peptidases and inhibitors [BR:ko01002]			M48B_Htpx_like	245300000	2988000	0.012181
T130A.3_TRINITY_DN188_c0_g1_i1.p1	K06944	K06944; uncharacterized protein	K09180 Brite Hierarchies	K09194 Poorly characterized	K99997 Function unknown			Rbg1	57409000	0	0
T130A.3_TRINITY_DN1883_c0_g1_i2.p1									2061500	4024700	1.95232
T130A.3_TRINITY_DN1886_c0_g1_i2.p1	K03099	SOS; son of sevenless	K09130 Environmental Information Processing	K09132 Signal transduction	K04010 MAPK signaling pathway [PATH:ko04010]			RasGEF_N	768050	0	0
T130A.3_TRINITY_DN18866_c0_g1_i2.p1	K08493	VTI1; vesicle transport through interaction with t-SNAREs 1	K09120 Genetic Information Processing	K09123 Folding, sorting and degradation	K04130 SNARE interactions in vesicular transport [PATH:ko04130]				2209600	0	0
T130A.3_TRINITY_DN1887_c0_g1_i1.p1	K15448	TRM112, TRMT112; multifunctional methyltransferase subunit TRM112	K09180 Brite Hierarchies	K09182 Protein families: genetic information processing	K03016 Transfer RNA biogenesis [BR:ko03016]			Trm112-like	29383000	0	0
T130A.3_TRINITY_DN18873_c0_g1_i1.p1	K06990	MEMO1; MEMO1 family protein	K09180 Brite Hierarchies	K09183 Protein families: signaling and cellular processes	K04812 Cytoskeleton proteins [BR:ko04812]			MEMO_like	20965000	3630400	0.173165
T130A.3_TRINITY_DN18873_c1_g1_i3.p1	K06691	RPN13; 26S proteasome regulatory subunit N13	K09120 Genetic Information Processing	K09123 Folding, sorting and degradation	K03050 Proteasome [PATH:ko03050]			PH_Rpn13	65747000	7630300	0.116055
T130A.3_TRINITY_DN18889_c0_g1_i1.p1									2749700	0	0
T130A.3_TRINITY_DN18894_c0_g1_i5.p1	K11339	MORF4L1, MRG15, EAF3; mortality factor 4-like protein 1	K09180 Brite Hierarchies	K09182 Protein families: genetic information processing	K03036 Chromosome and associated proteins [BR:ko03036]			CBD_MSL3_like	872260	0	0
T130A.3_TRINITY_DN1895_c0_g1_i1.p1	K10739	RFA2, RPA2; replication factor A2	K09120 Genetic Information Processing	K09124 Replication and repair	K03030 DNA replication [PATH:ko03030]			RPA2_DBD_D	22426000	0	0
T130A.3_TRINITY_DN18987_c0_g2_i1.p1	K05757	ARPC1A_B; actin related protein 2/3 complex, subunit 1A/1B	K09140 Cellular Processes	K09141 Transport and catabolism	K04144 Endocytosis [PATH:ko04144]			WD40	337300000	57172000	0.169499
T130A.3_TRINITY_DN19_c0_g1_i4.p1	K00844	HK; hexokinase [EC:2.7.1.1]	K09100 Metabolism	K09101 Carbohydrate metabolism	K00010 Glycolysis / Gluconeogenesis [PATH:ko00010]			COG5026	1.041e+09	20889000	0.0200663
T130A.3_TRINITY_DN19_c0_g2_i1.p1	K00844	HK; hexokinase [EC:2.7.1.1]	K09100 Metabolism	K09101 Carbohydrate metabolism	K00010 Glycolysis / Gluconeogenesis [PATH:ko00010]			COG5026	4866600000	262990000	0.0540398
T130A.3_TRINITY_DN19_c0_g2_i2.p1	K00844	HK; hexokinase [EC:2.7.1.1]	K09100 Metabolism	K09101 Carbohydrate metabolism	K00010 Glycolysis / Gluconeogenesis [PATH:ko00010]			COG5026	6.2889e+09	139380000	0.0221629
T130A.3_TRINITY_DN19_c1_g1_i1.p1	K00618	ARG2; amino-acid N-acetyltransferase [EC:2.3.1.1]	K09100 Metabolism	K09105 Amino acid metabolism	K00220 Arginine biosynthesis [PATH:ko00220]			NAT	2657800	0	0
T130A.3_TRINITY_DN190_c0_g1_i2.p1	K10976	ERO1LB; ERO1-like protein beta [EC:1.8.4.-]	K09120 Genetic Information Processing	K09123 Folding, sorting and degradation	K04141 Protein processing in endoplasmic reticulum [PATH:ko04141]			ERO1	73629000	0	0
T130A.3_TRINITY_DN1908_c0_g1_i1.p1									170340	0	0
T130A.3_TRINITY_DN1909_c0_g1_i1.p1	K00948	PRPS, prsA; ribose-phosphate pyrophosphokinase [EC:2.7.6.1]	K09100 Metabolism	K09101 Carbohydrate metabolism	K00030 Pentose phosphate pathway [PATH:ko00030]			Pribosyltran_N	19836000	1374000	0.069268
T130A.3_TRINITY_DN1909_c0_g1_i2.p1	K00948	PRPS, prsA; ribose-phosphate pyrophosphokinase [EC:2.7.6.1]	K09100 Metabolism	K09101 Carbohydrate metabolism	K00030 Pentose phosphate pathway [PATH:ko00030]			PRK01259	161830000	12885000	0.0796206
T130A.3_TRINITY_DN191_c1_g3_i1.p1	K04555	UBE2G2, UBC7; ubiquitin-conjugating enzyme E2 G2 [EC:2.3.2.23]	K09120 Genetic Information Processing	K09123 Folding, sorting and degradation	K04141 Protein processing in endoplasmic reticulum [PATH:ko04141]			COG5078	37582000	0	0
T130A.3_TRINITY_DN19131_c0_g1_i1.p1	K00018	hprA; glycerate dehydrogenase [EC:1.1.1.29]	K09100 Metabolism	K09101 Carbohydrate metabolism	K00630 Glyoxylate and dicarboxylate metabolism [PATH:ko00630]			2-Hacid_dh_4	57978000	35782000	0.617165
T130A.3_TRINITY_DN1917_c0_g1_i1.p1								Nop14	6693900	0	0
T130A.3_TRINITY_DN1917_c0_g2_i2.p1	K01341	KEX2; kexin [EC:3.4.21.61]	K09180 Brite Hierarchies	K09181 Protein families: metabolism	K01002 Peptidases and inhibitors [BR:ko01002]			Peptidases_S8_Protein_convertases_Kexins_Furin-lik	0	3342800
T130A.3_TRINITY_DN19183_c0_g1_i1.p1									5784500	0	0
T130A.3_TRINITY_DN19187_c0_g1_i1.p1									4571400	0	0
T130A.3_TRINITY_DN19191_c2_g1_i1.p1									52015000	0	0
T130A.3_TRINITY_DN192_c2_g1_i1.p1									7261700	0	0
T130A.3_TRINITY_DN19265_c0_g1_i1.p1	K24748	WDR53; WD repeat-containing protein 53	K09180 Brite Hierarchies	K09183 Protein families: signaling and cellular processes	K04990 Domain-containing proteins not elsewhere classified [BR:ko04990]				10943000	1745100	0.159472
T130A.3_TRINITY_DN19266_c0_g1_i1.p2									12399000	0	0
T130A.3_TRINITY_DN1927_c1_g1_i1.p1						CBM_10	CE18		24603000	22781000	0.925944
T130A.3_TRINITY_DN19278_c0_g1_i3.p1	K08341	GABARAP, ATG8, LC3; GABA(A) receptor-associated protein	K09130 Environmental Information Processing	K09132 Signal transduction	K04068 FoxO signaling pathway [PATH:ko04068]			Atg8	6661600	0	0
T130A.3_TRINITY_DN193_c0_g1_i1.p1	K06221	dkgA; 2,5-diketo-D-gluconate reductase A [EC:1.1.1.346]	K09180 Brite Hierarchies	K09191 Unclassified: metabolism	K99980 Enzymes with EC numbers			AKR_AKR5F1	18017000	2094300	0.11624
T130A.3_TRINITY_DN19306_c2_g1_i1.p1									14996000	876510	0.0584496
T130A.3_TRINITY_DN1932_c6_g1_i1.p1									105070000	0	0
T130A.3_TRINITY_DN1932_c7_g1_i1.p1	K14792	RRP5, PDCD11; rRNA biogenesis protein RRP5	K09180 Brite Hierarchies	K09182 Protein families: genetic information processing	K03009 Ribosome biogenesis [BR:ko03009]			S1_Rrp5_repeat_hs1_sc1	1286200	0	0
T130A.3_TRINITY_DN1934_c0_g1_i1.p1									107040000	0	0
T130A.3_TRINITY_DN1939_c3_g1_i1.p1	K09580	PDIA1, P4HB; protein disulfide-isomerase A1 [EC:5.3.4.1]	K09120 Genetic Information Processing	K09123 Folding, sorting and degradation	K04141 Protein processing in endoplasmic reticulum [PATH:ko04141]			ER_PDI_fam	225450000	691100	0.00306542
T130A.3_TRINITY_DN1939_c4_g1_i1.p1	K24971	NEMF, RQC2; nuclear export mediator factor NEMF	K09180 Brite Hierarchies	K09182 Protein families: genetic information processing	K03009 Ribosome biogenesis [BR:ko03009]			DUF814	6721300	0	0
T130A.3_TRINITY_DN19394_c0_g1_i2.p1									20185000	0	0
T130A.3_TRINITY_DN1940_c0_g1_i1.p1									6005800	0	0
T130A.3_TRINITY_DN1942_c6_g1_i1.p1									5252400	0	0
T130A.3_TRINITY_DN1942_c7_g1_i1.p1	K05863	SLC25A4S, ANT; solute carrier family 25 (mitochondrial adenine nucleotide translocator), member 4/5/6/31	K09130 Environmental Information Processing	K09132 Signal transduction	K04020 Calcium signaling pathway [PATH:ko04020]			PTZ00169	15738000000	349280000	0.0221934
T130A.3_TRINITY_DN19448_c1_g2_i1.p1	K13108	SNIP1; smad nuclear-interacting protein 1	K09180 Brite Hierarchies	K09182 Protein families: genetic information processing	K03041 Spliceosome [BR:ko03041]			FHA_SNIP1	3355000	0	0
T130A.3_TRINITY_DN1947_c0_g1_i2.p1	K13886	CORO1B_1C_6; coronin-1B/1C/6	K09180 Brite Hierarchies	K09183 Protein families: signaling and cellular processes	K04812 Cytoskeleton proteins [BR:ko04812]			PTZ00421	268720000	6899400	0.0256751
T130A.3_TRINITY_DN19499_c0_g1_i1.p1	K15174	PAF1; RNA polymerase II-associated factor 1	K09130 Environmental Information Processing	K09132 Signal transduction	K04011 MAPK signaling pathway - yeast [PATH:ko04011]			Paf1	3897700	0	0
T130A.3_TRINITY_DN1954_c1_g1_i1.p1	K22698	SEY1; protein SEY1 [EC:3.6.5.-]	K09180 Brite Hierarchies	K09182 Protein families: genetic information processing	K04131 Membrane trafficking [BR:ko04131]			RHD3	1991600	0	0
T130A.3_TRINITY_DN1956_c0_g1_i1.p1	K06215	pdxS, pdx1; pyridoxal 5'-phosphate synthase pdxS subunit [EC:4.3.3.6]	K09100 Metabolism	K09108 Metabolism of cofactors and vitamins	K00750 Vitamin B6 metabolism [PATH:ko00750]			PRK04180	3.2259e+09	442940000	0.137307
T130A.3_TRINITY_DN1957_c0_g1_i1.p1									12611000	0	0
T130A.3_TRINITY_DN19589_c0_g1_i1.p1								DUF1394	4294900	0	0
T130A.3_TRINITY_DN1959_c0_g1_i3.p1	K08675	PRSS15, PIM1; ATP-dependent Lon protease [EC:3.4.21.53]	K09180 Brite Hierarchies	K09181 Protein families: metabolism	K01002 Peptidases and inhibitors [BR:ko01002]			lon	118440000	0	0
T130A.3_TRINITY_DN19596_c0_g1_i4.p1	K15979	SND1; staphylococcal nuclease domain-containing protein 1	K09160 Human Diseases	K09161 Cancer: overview				SNc	1.8094e+09	63361000	0.0350177
T130A.3_TRINITY_DN196_c0_g1_i1.p1	K13289	CTSA, CPY; cathepsin A (carboxypeptidase C) [EC:3.4.16.5]	K09140 Cellular Processes	K09141 Transport and catabolism	K04142 Lysosome [PATH:ko04142]			Peptidase_S10	16524000	0	0
T130A.3_TRINITY_DN196_c1_g1_i2.p1	K10580	UBE2N, BLU, UBC13; ubiquitin-conjugating enzyme E2 N [EC:2.3.2.23]	K09120 Genetic Information Processing	K09123 Folding, sorting and degradation	K04120 Ubiquitin mediated proteolysis [PATH:ko04120]			PTZ00390	329320000	13081000	0.0397212
T130A.3_TRINITY_DN19600_c0_g1_i2.p1	K24081	ZMYND15; zinc finger MYND domain-containing protein 15	K09180 Brite Hierarchies	K09182 Protein families: genetic information processing	K03036 Chromosome and associated proteins [BR:ko03036]				6972900	0	0
T130A.3_TRINITY_DN19614_c0_g1_i1.p1								Syntaxin_2	5208300	0	0
T130A.3_TRINITY_DN19614_c2_g1_i1.p1	K01736	aroC; chorismate synthase [EC:4.2.3.5]	K09100 Metabolism	K09105 Amino acid metabolism	K00400 Phenylalanine, tyrosine and tryptophan biosynthesis [PATH:ko00400]			Chorismate_synt	106440000	1296300	0.0121787
T130A.3_TRINITY_DN19668_c0_g1_i4.p1	K14816	REI1; pre-60S factor REI1	K09180 Brite Hierarchies	K09182 Protein families: genetic information processing	K03009 Ribosome biogenesis [BR:ko03009]			zf-C2H2_2	18581000	0	0
T130A.3_TRINITY_DN19668_c3_g1_i1.p1	K14816	REI1; pre-60S factor REI1	K09180 Brite Hierarchies	K09182 Protein families: genetic information processing	K03009 Ribosome biogenesis [BR:ko03009]				4561100	0	0
T130A.3_TRINITY_DN19672_c0_g1_i1.p1									524750	0	0
T130A.3_TRINITY_DN1968_c0_g1_i1.p1	K21769	MYBL2, B-MYB; myb-related protein B	K09140 Cellular Processes	K09143 Cell growth and death	K04218 Cellular senescence [PATH:ko04218]				874040	0	0
T130A.3_TRINITY_DN197_c0_g1_i1.p1								GIT1_C	19645000	1655200	0.0842555
T130A.3_TRINITY_DN1970_c0_g1_i1.p1	K09569	FKBP2; FK506-binding protein 2 [EC:5.2.1.8]	K09180 Brite Hierarchies	K09182 Protein families: genetic information processing	K03110 Chaperones and folding catalysts [BR:ko03110]			FKBP_C	138840000	870720	0.00627139
T130A.3_TRINITY_DN19714_c0_g1_i1.p1	K16055	TPS; trehalose 6-phosphate synthase/phosphatase [EC:2.4.1.15 3.1.3.12]	K09100 Metabolism	K09101 Carbohydrate metabolism	K00500 Starch and sucrose metabolism [PATH:ko00500]				9043100	0	0
T130A.3_TRINITY_DN19714_c1_g1_i2.p1									2716000	0	0
T130A.3_TRINITY_DN19714_c3_g1_i1.p1	K17883	mtr; mycothione reductase [EC:1.8.1.15]	K09180 Brite Hierarchies	K09191 Unclassified: metabolism	K99980 Enzymes with EC numbers			PRK06292	584260000	57336000	0.0981344
T130A.3_TRINITY_DN1972_c0_g1_i1.p1	K13126	PABPC; polyadenylate-binding protein	K09120 Genetic Information Processing	K09122 Translation	K03015 mRNA surveillance pathway [PATH:ko03015]				175090000	5130100	0.0292998
T130A.3_TRINITY_DN19737_c1_g1_i1.p1									1569400	0	0
T130A.3_TRINITY_DN19756_c0_g1_i1.p1									1698100	0	0
T130A.3_TRINITY_DN1976_c1_g1_i1.p1	K26736							crvDNA_42K	488800000	143380000	0.293331
T130A.3_TRINITY_DN1978_c0_g1_i4.p1	K03255	TIF31, CLU1; protein TIF31	K09180 Brite Hierarchies	K09182 Protein families: genetic information processing	K03012 Translation factors [BR:ko03012]			CLU	33710000	0	0
T130A.3_TRINITY_DN19781_c0_g1_i1.p1	K10369	SVIL; supervillin	K09180 Brite Hierarchies	K09183 Protein families: signaling and cellular processes	K04812 Cytoskeleton proteins [BR:ko04812]			GEL	31983000	0	0
T130A.3_TRINITY_DN198_c3_g1_i1.p1	K00667	FAS2; fatty acid synthase subunit alpha, fungi type [EC:2.3.1.86]	K09100 Metabolism	K09103 Lipid metabolism	K00061 Fatty acid biosynthesis [PATH:ko00061]			elong_cond_enzymes	103830000	0	0
T130A.3_TRINITY_DN1981_c0_g1_i1.p1								Era_like	10425000	0	0
T130A.3_TRINITY_DN1985_c0_g1_i1.p1	K01309	MINDY1_2; ubiquitin carboxyl-terminal hydrolase MINDY-1/2 [EC:3.4.19.12]	K09180 Brite Hierarchies	K09182 Protein families: genetic information processing	K04121 Ubiquitin system [BR:ko04121]				2254300	0	0
T130A.3_TRINITY_DN1987_c0_g1_i2.p1	K03347	CUL1, CDC53; cullin 1	K09120 Genetic Information Processing	K09123 Folding, sorting and degradation	K04141 Protein processing in endoplasmic reticulum [PATH:ko04141]			Cullin	65907000	0	0
T130A.3_TRINITY_DN1989_c0_g1_i1.p1	K16948	CDC12; cell division control protein 12	K09180 Brite Hierarchies	K09183 Protein families: signaling and cellular processes	K04812 Cytoskeleton proteins [BR:ko04812]			CDC3	242400000	16038000	0.0661634
T130A.3_TRINITY_DN1990_c0_g1_i2.p1	K15116	SLC25A33_36, RIM2; solute carrier family 25, member 33/36	K09180 Brite Hierarchies	K09183 Protein families: signaling and cellular processes	K02000 Transporters [BR:ko02000]			Mito_carr	13939000	0	0
T130A.3_TRINITY_DN1991_c0_g1_i1.p1								SET	170160000	0	0
T130A.3_TRINITY_DN1993_c0_g2_i2.p1	K12838	PUF60; poly(U)-binding-splicing factor PUF60	K09120 Genetic Information Processing	K09121 Transcription	K03040 Spliceosome [PATH:ko03040]			half-pint	13422000	1396500	0.104046
T130A.3_TRINITY_DN1994_c0_g1_i1.p1	K12462	ARHGDI, RHOGDI; Rho GDP-dissociation inhibitor	K09150 Organismal Systems	K09155 Excretory system				Rho_GDI	439390000	141670000	0.322424
T130A.3_TRINITY_DN1996_c0_g1_i4.p1	K12893	SRSF4_5_6, SFRS4_5_6; serine/arginine-rich splicing factor 4/5/6	K09120 Genetic Information Processing	K09121 Transcription	K03040 Spliceosome [PATH:ko03040]			RRM2_SRSF1_4_like	197960000	4801800	0.0242564
T130A.3_TRINITY_DN19971_c0_g1_i3.p1	K24348	UBXN1_4; UBX domain-containing protein 1/4	K09120 Genetic Information Processing	K09123 Folding, sorting and degradation	K04141 Protein processing in endoplasmic reticulum [PATH:ko04141]			UBA_UBXN1	75522000	5736700	0.0759606
T130A.3_TRINITY_DN19983_c0_g1_i1.p1	K23336	ARMC8; armadillo repeat-containing protein 8	K09180 Brite Hierarchies	K09182 Protein families: genetic information processing	K04121 Ubiquitin system [BR:ko04121]				12732000	0	0
T130A.3_TRINITY_DN19995_c0_g1_i1.p1	K08737	MSH6; DNA mismatch repair protein MSH6	K09120 Genetic Information Processing	K09124 Replication and repair	K03430 Mismatch repair [PATH:ko03430]			MutS_V	1664400	0	0
T130A.3_TRINITY_DN2_c0_g2_i1.p1	K07375	TUBB; tubulin beta	K09140 Cellular Processes	K09141 Transport and catabolism	K04145 Phagosome [PATH:ko04145]			PLN00220	1.6499e+09	3420800	0.00207334
T130A.3_TRINITY_DN2_c0_g2_i3.p1	K07375	TUBB; tubulin beta	K09140 Cellular Processes	K09141 Transport and catabolism	K04145 Phagosome [PATH:ko04145]			PLN00220	4592700000	193340000	0.0420972
T130A.3_TRINITY_DN20_c0_g1_i1.p1	K05349	bglX; beta-glucosidase [EC:3.2.1.21]	K09100 Metabolism	K09101 Carbohydrate metabolism	K00500 Starch and sucrose metabolism [PATH:ko00500]		GH3	PRK15098	222750000	58618000	0.263156
T130A.3_TRINITY_DN20_c0_g1_i2.p1	K05349	bglX; beta-glucosidase [EC:3.2.1.21]	K09100 Metabolism	K09101 Carbohydrate metabolism	K00500 Starch and sucrose metabolism [PATH:ko00500]		GH3	PRK15098	1354000000	261010000	0.19277
T130A.3_TRINITY_DN20_c4_g1_i1.p1								CotH	1.5689e+09	386350000	0.246255
T130A.3_TRINITY_DN2008_c0_g1_i1.p1							CE12	Rhamnogalacturan_acetylesterase_like	3641500	7247700	1.99031
T130A.3_TRINITY_DN2008_c0_g1_i2.p1							CE12	Rhamnogalacturan_acetylesterase_like	0	2873500
T130A.3_TRINITY_DN201_c0_g1_i4.p1	K11094	SNRPB2; U2 small nuclear ribonucleoprotein B''	K09120 Genetic Information Processing	K09121 Transcription	K03040 Spliceosome [PATH:ko03040]			RRM2_U1A_like	21305000	0	0
T130A.3_TRINITY_DN20100_c0_g1_i2.p1	K01102	PDP; pyruvate dehydrogenase phosphatase [EC:3.1.3.43]	K09180 Brite Hierarchies	K09181 Protein families: metabolism	K01009 Protein phosphatases and associated proteins [BR:ko01009]			PP2Cc	16884000	0	0
T130A.3_TRINITY_DN20102_c0_g1_i5.p1	K12857	SNRNP40, PRP8BP; Prp8 binding protein	K09120 Genetic Information Processing	K09121 Transcription	K03040 Spliceosome [PATH:ko03040]			WD40	23060000	9697900	0.420551
T130A.3_TRINITY_DN2015_c0_g1_i2.p1	K22073	IBA57; transferase CAF17, mitochondrial [EC:2.1.-.-]	K09180 Brite Hierarchies	K09182 Protein families: genetic information processing	K03029 Mitochondrial biogenesis [BR:ko03029]			ygfZ_signature	51167000	7026100	0.137317
T130A.3_TRINITY_DN20154_c0_g1_i1.p1									10024000	0	0
T130A.3_TRINITY_DN2018_c0_g1_i2.p1	K11129	NHP2, NOLA2; H/ACA ribonucleoprotein complex subunit 2	K09120 Genetic Information Processing	K09122 Translation	K03008 Ribosome biogenesis in eukaryotes [PATH:ko03008]			Ribosomal_L7Ae	156470000	2480100	0.0158503
T130A.3_TRINITY_DN20192_c0_g1_i1.p1	K20040	HIP1R, SLA2; huntingtin-interacting protein 1-related protein	K09180 Brite Hierarchies	K09182 Protein families: genetic information processing	K04131 Membrane trafficking [BR:ko04131]			ANTH_N_Sla2p	24892000	0	0
T130A.3_TRINITY_DN202_c0_g1_i1.p1	K01183	E3.2.1.14; chitinase [EC:3.2.1.14]	K09100 Metabolism	K09101 Carbohydrate metabolism	K00520 Amino sugar and nucleotide sugar metabolism [PATH:ko00520]		GH18	Glyco_18	1306600000	573410000	0.438857
T130A.3_TRINITY_DN2020_c1_g1_i2.p1								PEX11	48446000	0	0
T130A.3_TRINITY_DN20211_c0_g1_i1.p1	K15027	EIF2D; translation initiation factor 2D	K09180 Brite Hierarchies	K09182 Protein families: genetic information processing	K03012 Translation factors [BR:ko03012]			eIF2D_C	11451000	0	0
T130A.3_TRINITY_DN20215_c1_g1_i1.p1									1242400	0	0
T130A.3_TRINITY_DN2024_c0_g1_i1.p1								RRM1_HRB1_GBP2	2539000	0	0
T130A.3_TRINITY_DN203_c0_g1_i1.p1	K01580	E4.1.1.15, gadB, gadA, GAD; glutamate decarboxylase [EC:4.1.1.15]	K09100 Metabolism	K09101 Carbohydrate metabolism	K00650 Butanoate metabolism [PATH:ko00650]			NOD_PanD_pyr	4773300	0	0
T130A.3_TRINITY_DN203_c1_g1_i1.p1	K01756	purB, ADSL; adenylosuccinate lyase [EC:4.3.2.2]	K09100 Metabolism	K09104 Nucleotide metabolism	K00230 Purine metabolism [PATH:ko00230]			Adenylsuccinate_lyase_2	1.4617e+09	40226000	0.02752
T130A.3_TRINITY_DN203_c3_g1_i1.p1									3803500	0	0
T130A.3_TRINITY_DN20369_c0_g1_i1.p1									27411000	0	0
T130A.3_TRINITY_DN204_c0_g1_i8.p1									4764300	0	0
T130A.3_TRINITY_DN2043_c0_g1_i2.p1								PDI_a_family	23990000	0	0
T130A.3_TRINITY_DN20434_c0_g1_i2.p1	K24635	SMYD5, ZMYND23; SET and MYND domain-containing protein 5 [EC:2.1.1.-]	K09180 Brite Hierarchies	K09183 Protein families: signaling and cellular processes	K04990 Domain-containing proteins not elsewhere classified [BR:ko04990]			SET_SMYD5	2682700	0	0
T130A.3_TRINITY_DN205_c3_g1_i1.p1	K19363	LITAF; lipopolysaccharide-induced tumor necrosis factor-alpha factor	K09140 Cellular Processes	K09141 Transport and catabolism	K04142 Lysosome [PATH:ko04142]			zf-LITAF-like	6494700	0	0
T130A.3_TRINITY_DN205_c4_g1_i2.p1	K04564	SOD2; superoxide dismutase, Fe-Mn family [EC:1.15.1.1]	K09130 Environmental Information Processing	K09132 Signal transduction	K04013 MAPK signaling pathway - fly [PATH:ko04013]			SodA	355830000	71674000	0.201428
T130A.3_TRINITY_DN20590_c0_g1_i2.p1								KH-I_MUG60_like	13284000	0	0
T130A.3_TRINITY_DN20595_c0_g2_i3.p1	K11806	DCAF13, WDSOF1; DDB1- and CUL4-associated factor 13	K09180 Brite Hierarchies	K09182 Protein families: genetic information processing	K03009 Ribosome biogenesis [BR:ko03009]			WD40	4014900	0	0
T130A.3_TRINITY_DN206_c0_g1_i1.p1									20503000	285840000	13.9414
T130A.3_TRINITY_DN2065_c0_g1_i7.p1	K08286	E2.7.11.-; protein-serine/threonine kinase [EC:2.7.11.-]	K09180 Brite Hierarchies	K09191 Unclassified: metabolism	K99980 Enzymes with EC numbers			STKc_NDR_like_fungal	52960000	0	0
T130A.3_TRINITY_DN2065_c0_g2_i2.p1	K08286	E2.7.11.-; protein-serine/threonine kinase [EC:2.7.11.-]	K09180 Brite Hierarchies	K09191 Unclassified: metabolism	K99980 Enzymes with EC numbers			STKc_NDR_like_fungal	2961800	0	0
T130A.3_TRINITY_DN2069_c0_g1_i1.p1	K21138	HDDC3; guanosine-3',5'-bis(diphosphate) 3'-pyrophosphohydrolase [EC:3.1.7.2]	K09100 Metabolism	K09104 Nucleotide metabolism	K00230 Purine metabolism [PATH:ko00230]			spoT_relA	56191000	0	0
T130A.3_TRINITY_DN2071_c0_g1_i1.p1	K03115	CSNK2B; casein kinase II subunit beta	K09120 Genetic Information Processing	K09122 Translation	K03008 Ribosome biogenesis in eukaryotes [PATH:ko03008]			CK_II_beta	12755000	0	0
T130A.3_TRINITY_DN2072_c1_g1_i1.p1	K01693	hisB; imidazoleglycerol-phosphate dehydratase [EC:4.2.1.19]	K09100 Metabolism	K09105 Amino acid metabolism	K00340 Histidine metabolism [PATH:ko00340]			IGPD	72165000	15720000	0.217834
T130A.3_TRINITY_DN20741_c0_g1_i1.p1									0	4360500
T130A.3_TRINITY_DN2076_c0_g1_i1.p1									14082000	0	0
T130A.3_TRINITY_DN2076_c1_g1_i1.p1									21478000	0	0
T130A.3_TRINITY_DN20779_c0_g1_i2.p1	K01652	E2.2.1.6L, ilvB, ilvG, ilvI; acetolactate synthase I/II/III large subunit [EC:2.2.1.6]	K09100 Metabolism	K09101 Carbohydrate metabolism	K00650 Butanoate metabolism [PATH:ko00650]			acolac_lg	313560000	1913500	0.0061025
T130A.3_TRINITY_DN20779_c0_g1_i5.p1	K01652	E2.2.1.6L, ilvB, ilvG, ilvI; acetolactate synthase I/II/III large subunit [EC:2.2.1.6]	K09100 Metabolism	K09101 Carbohydrate metabolism	K00650 Butanoate metabolism [PATH:ko00650]			acolac_lg	572780000	30697000	0.053593
T130A.3_TRINITY_DN20854_c0_g1_i2.p1	K12852	EFTUD2; 116 kDa U5 small nuclear ribonucleoprotein component	K09120 Genetic Information Processing	K09121 Transcription	K03040 Spliceosome [PATH:ko03040]			Snu114p	8662300	0	0
T130A.3_TRINITY_DN2086_c0_g2_i1.p1	K10740	RPA3; replication factor A3	K09120 Genetic Information Processing	K09124 Replication and repair	K03030 DNA replication [PATH:ko03030]			RPA3	57488000	0	0
T130A.3_TRINITY_DN209_c0_g2_i1.p1	K01259	pip; proline iminopeptidase [EC:3.4.11.5]	K09100 Metabolism	K09105 Amino acid metabolism	K00330 Arginine and proline metabolism [PATH:ko00330]			pro_imino_pep_1	205920000	79547000	0.386301
T130A.3_TRINITY_DN2092_c0_g1_i3.p1	K14569	BMS1; ribosome biogenesis protein BMS1	K09120 Genetic Information Processing	K09122 Translation	K03008 Ribosome biogenesis in eukaryotes [PATH:ko03008]			BMS1	10898000	0	0
T130A.3_TRINITY_DN2095_c0_g1_i1.p1	K14574	SDO1, SBDS; ribosome maturation protein SDO1	K09120 Genetic Information Processing	K09122 Translation	K03008 Ribosome biogenesis in eukaryotes [PATH:ko03008]			Sdo1	35025000	755990	0.0215843
T130A.3_TRINITY_DN20968_c0_g1_i1.p1									1897500	0	0
T130A.3_TRINITY_DN20969_c0_g1_i1.p1	K00945	cmk; CMP/dCMP kinase [EC:2.7.4.25]	K09100 Metabolism	K09104 Nucleotide metabolism	K00240 Pyrimidine metabolism [PATH:ko00240]			CMPK	88270000	5272800	0.0597349
T130A.3_TRINITY_DN2097_c0_g2_i1.p1	K15042	KPNA5_6; importin subunit alpha-6/7	K09120 Genetic Information Processing	K09122 Translation	K03013 Nucleocytoplasmic transport [PATH:ko03013]			SRP1	1156300	0	0
T130A.3_TRINITY_DN21_c0_g1_i1.p1	K24068	MEGF10_11; multiple epidermal growth factor-like domains protein 10/11	K09180 Brite Hierarchies	K09182 Protein families: genetic information processing	K04131 Membrane trafficking [BR:ko04131]	CBM_10		CBM29_CBM65	0	148140000
T130A.3_TRINITY_DN21_c0_g3_i4.p1	K01179	E3.2.1.4; endoglucanase [EC:3.2.1.4]	K09100 Metabolism	K09101 Carbohydrate metabolism	K00500 Starch and sucrose metabolism [PATH:ko00500]		GH5_4	Cellulase	174550000	2.1355e+09	12.2343
T130A.3_TRINITY_DN210_c0_g1_i1.p1	K23038	ZC3H14; zinc finger CCCH domain-containing protein 14	K09180 Brite Hierarchies	K09182 Protein families: genetic information processing	K03019 Messenger RNA biogenesis [BR:ko03019]				2485500000	115820000	0.0465983
T130A.3_TRINITY_DN210_c2_g1_i1.p1	K23038	ZC3H14; zinc finger CCCH domain-containing protein 14	K09180 Brite Hierarchies	K09182 Protein families: genetic information processing	K03019 Messenger RNA biogenesis [BR:ko03019]				191060000	6749100	0.0353245
T130A.3_TRINITY_DN21023_c0_g1_i3.p1	K09531	DNAJC11; DnaJ homolog subfamily C member 11	K09180 Brite Hierarchies	K09182 Protein families: genetic information processing	K03110 Chaperones and folding catalysts [BR:ko03110]			DnaJ	7243100	0	0
T130A.3_TRINITY_DN2107_c0_g1_i1.p1	K01254	LTA4H; leukotriene-A4 hydrolase [EC:3.3.2.6]	K09100 Metabolism	K09103 Lipid metabolism	K00590 Arachidonic acid metabolism [PATH:ko00590]			M1_LTA4H	86223000	3605600	0.0418171
T130A.3_TRINITY_DN2107_c1_g1_i1.p1	K17578	ZCCHC9; zinc finger CCHC domain-containing protein 9	K09180 Brite Hierarchies	K09181 Protein families: metabolism	K01009 Protein phosphatases and associated proteins [BR:ko01009]				1296600	0	0
T130A.3_TRINITY_DN21078_c1_g1_i2.p1	K08337	ATG7; ubiquitin-like modifier-activating enzyme ATG7	K09140 Cellular Processes	K09141 Transport and catabolism	K04140 Autophagy - animal [PATH:ko04140]			E1_like_apg7	11000000	0	0
T130A.3_TRINITY_DN211_c0_g1_i1.p1								SAC6	1107900000	157600000	0.142251
T130A.3_TRINITY_DN21138_c0_g1_i2.p1									39575000	0	0
T130A.3_TRINITY_DN21138_c1_g1_i7.p1	K08818	CDC2L; cell division cycle 2-like [EC:2.7.11.22]	K09180 Brite Hierarchies	K09181 Protein families: metabolism	K01001 Protein kinases [BR:ko01001]			STKc_BUR1	2006200	0	0
T130A.3_TRINITY_DN2115_c0_g1_i1.p1	K09129	K09129; uncharacterized protein	K09180 Brite Hierarchies	K09194 Poorly characterized	K99997 Function unknown			Adenosine_kin	1.0421e+09	94822000	0.0909913
T130A.3_TRINITY_DN2118_c0_g2_i1.p1	K03150	thiH; 2-iminoacetate synthase [EC:4.1.99.19]	K09100 Metabolism	K09108 Metabolism of cofactors and vitamins	K00730 Thiamine metabolism [PATH:ko00730]			rSAM_HydG	4.1581e+09	171610000	0.0412713
T130A.3_TRINITY_DN2118_c1_g2_i1.p1								Ran-binding	2872800	0	0
T130A.3_TRINITY_DN2118_c2_g1_i1.p1									125950000	0	0
T130A.3_TRINITY_DN212_c0_g4_i1.p1	K11236	CDC24; cell division control protein 24	K09130 Environmental Information Processing	K09132 Signal transduction	K04011 MAPK signaling pathway - yeast [PATH:ko04011]			RhoGEF	8670100	0	0
T130A.3_TRINITY_DN212_c3_g1_i1.p1									1799500	1951000	1.08419
T130A.3_TRINITY_DN2120_c0_g1_i1.p1	K01740	metY; O-acetylhomoserine (thiol)-lyase [EC:2.5.1.49]	K09100 Metabolism	K09105 Amino acid metabolism	K00270 Cysteine and methionine metabolism [PATH:ko00270]			OAH_OAS_sulfhy	14322000	0	0
T130A.3_TRINITY_DN2120_c0_g2_i3.p1	K17069	MET17; O-acetylhomoserine/O-acetylserine sulfhydrylase [EC:2.5.1.49 2.5.1.47]	K09100 Metabolism	K09102 Energy metabolism	K00920 Sulfur metabolism [PATH:ko00920]			OAH_OAS_sulfhy	6166700	0	0
T130A.3_TRINITY_DN21221_c0_g1_i2.p1	K13099	CD2BP2, PPP1R59; CD2 antigen cytoplasmic tail-binding protein 2	K09180 Brite Hierarchies	K09181 Protein families: metabolism	K01009 Protein phosphatases and associated proteins [BR:ko01009]				2502000	0	0
T130A.3_TRINITY_DN21221_c2_g1_i4.p1	K14844	PUF6; pumilio homology domain family member 6	K09180 Brite Hierarchies	K09182 Protein families: genetic information processing	K03019 Messenger RNA biogenesis [BR:ko03019]			CPL	49595000	0	0
T130A.3_TRINITY_DN2125_c0_g1_i2.p1	K12852	EFTUD2; 116 kDa U5 small nuclear ribonucleoprotein component	K09120 Genetic Information Processing	K09121 Transcription	K03040 Spliceosome [PATH:ko03040]			EF2_II_snRNP	37005000	0	0
T130A.3_TRINITY_DN21269_c0_g1_i2.p1	K10755	RFC2_4; replication factor C subunit 2/4	K09120 Genetic Information Processing	K09124 Replication and repair	K03030 DNA replication [PATH:ko03030]			PLN03025	8562300	755780	0.0882683
T130A.3_TRINITY_DN213_c0_g1_i1.p1								PHA03100	2513900	0	0
T130A.3_TRINITY_DN213_c0_g1_i3.p1								PHA03095	58959000	0	0
T130A.3_TRINITY_DN213_c0_g1_i4.p1								PHA03100	8621800	0	0
T130A.3_TRINITY_DN213_c0_g2_i1.p1								PHA03095	44102000	0	0
T130A.3_TRINITY_DN213_c0_g2_i2.p2									9631700	115990	0.0120425
T130A.3_TRINITY_DN2131_c0_g3_i1.p1									5000200	0	0
T130A.3_TRINITY_DN21361_c0_g1_i3.p1	K05853	ATP2A; P-type Ca2+ transporter type 2A [EC:7.2.2.10]	K09130 Environmental Information Processing	K09132 Signal transduction	K04020 Calcium signaling pathway [PATH:ko04020]			P-type_ATPase_SERCA	326950000	0	0
T130A.3_TRINITY_DN21367_c0_g1_i1.p1									40430000	0	0
T130A.3_TRINITY_DN214_c0_g1_i1.p1	K04079	HSP90A, htpG; molecular chaperone HtpG	K09120 Genetic Information Processing	K09123 Folding, sorting and degradation	K04141 Protein processing in endoplasmic reticulum [PATH:ko04141]			PTZ00272	748870000	46774000	0.0624594
T130A.3_TRINITY_DN214_c0_g1_i4.p1	K04079	HSP90A, htpG; molecular chaperone HtpG	K09120 Genetic Information Processing	K09123 Folding, sorting and degradation	K04141 Protein processing in endoplasmic reticulum [PATH:ko04141]			PTZ00272	4.2478e+09	200580000	0.0472197
T130A.3_TRINITY_DN214_c0_g2_i1.p1	K03283	HSPA1s; heat shock 70kDa protein 1/2/6/8	K09120 Genetic Information Processing	K09121 Transcription	K03040 Spliceosome [PATH:ko03040]			PTZ00009	1.5672e+09	152570000	0.097352
T130A.3_TRINITY_DN214_c0_g3_i1.p1	K09488	TRAP1, HSP75; TNF receptor-associated protein 1	K09160 Human Diseases	K09164 Neurodegenerative disease				PRK05218	1.064e+09	31307000	0.0294239
T130A.3_TRINITY_DN2142_c0_g2_i1.p1	K16609	TTLL12; tubulin--tyrosine ligase-like protein 12	K09180 Brite Hierarchies	K09183 Protein families: signaling and cellular processes	K04812 Cytoskeleton proteins [BR:ko04812]				18296000	0	0
T130A.3_TRINITY_DN21433_c0_g1_i1.p1	K18619	CORO7; coronin-7	K09180 Brite Hierarchies	K09183 Protein families: signaling and cellular processes	K04812 Cytoskeleton proteins [BR:ko04812]			PTZ00420	7341800	2615600	0.356261
T130A.3_TRINITY_DN21440_c0_g1_i2.p1								TMEM18	63569000	840330	0.0132192
T130A.3_TRINITY_DN2145_c0_g1_i1.p1								LRR	6731700	0	0
T130A.3_TRINITY_DN21488_c1_g1_i1.p1	K15371	GDH2; glutamate dehydrogenase [EC:1.4.1.2]	K09100 Metabolism	K09102 Energy metabolism	K00910 Nitrogen metabolism [PATH:ko00910]			PTZ00324	11787000	1592300	0.13509
T130A.3_TRINITY_DN2152_c0_g1_i3.p1	K03031	PSMD8, RPN12; 26S proteasome regulatory subunit N12	K09120 Genetic Information Processing	K09123 Folding, sorting and degradation	K03050 Proteasome [PATH:ko03050]			CSN8_PSD8_EIF3K	90886000	2246800	0.0247211
T130A.3_TRINITY_DN2152_c1_g1_i1.p1	K02149	ATPeV1D, ATP6M; V-type H+-transporting ATPase subunit D	K09100 Metabolism	K09102 Energy metabolism	K00190 Oxidative phosphorylation [PATH:ko00190]			ATP-synt_D	565330000	16643000	0.0294394
T130A.3_TRINITY_DN2152_c2_g1_i1.p2								SPFH_like_u2	253640000	0	0
T130A.3_TRINITY_DN2154_c0_g1_i8.p1	K02985	RP-S3e, RPS3; small subunit ribosomal protein S3e	K09120 Genetic Information Processing	K09122 Translation	K03010 Ribosome [PATH:ko03010]			PTZ00084	991390000	0	0
T130A.3_TRINITY_DN2157_c0_g1_i2.p1	K09553	STIP1; stress-induced-phosphoprotein 1	K09160 Human Diseases	K09164 Neurodegenerative disease					111230000	0	0
T130A.3_TRINITY_DN21571_c0_g1_i1.p1								Uso1_p115_head	3223300	0	0
T130A.3_TRINITY_DN216_c0_g1_i1.p1									5748100	0	0
T130A.3_TRINITY_DN216_c0_g3_i2.p1	K00889	PIP5K; 1-phosphatidylinositol-4-phosphate 5-kinase [EC:2.7.1.68]	K09100 Metabolism	K09101 Carbohydrate metabolism	K00562 Inositol phosphate metabolism [PATH:ko00562]			PIPKc_PIP5K_yeast_like	308970000	0	0
T130A.3_TRINITY_DN216_c0_g4_i1.p1									11042000	0	0
T130A.3_TRINITY_DN21611_c0_g1_i1.p1									1414600	0	0
T130A.3_TRINITY_DN21638_c0_g1_i1.p1									2837500	0	0
T130A.3_TRINITY_DN217_c1_g2_i1.p1									4655300	430480	0.0924709
T130A.3_TRINITY_DN217_c3_g1_i3.p1	K21248	VMP1; vacuole membrane protein 1	K09140 Cellular Processes	K09141 Transport and catabolism	K04140 Autophagy - animal [PATH:ko04140]				829710	0	0
T130A.3_TRINITY_DN2174_c0_g1_i2.p1								MhpD	78825000	0	0
T130A.3_TRINITY_DN218_c0_g1_i1.p1	K01784	galE, GALE; UDP-glucose 4-epimerase [EC:5.1.3.2]	K09100 Metabolism	K09101 Carbohydrate metabolism	K00052 Galactose metabolism [PATH:ko00052]			GalE	1.7057e+09	254140000	0.148995
T130A.3_TRINITY_DN21862_c0_g1_i1.p1	K16487	SAS-6, SASS6; spindle assembly abnormal protein 6	K09180 Brite Hierarchies	K09182 Protein families: genetic information processing	K03036 Chromosome and associated proteins [BR:ko03036]				5561800	0	0
T130A.3_TRINITY_DN2187_c1_g2_i1.p1								CaiD	11264000	0	0
T130A.3_TRINITY_DN21891_c4_g1_i1.p1	K01689	ENO, eno; enolase [EC:4.2.1.11]	K09100 Metabolism	K09101 Carbohydrate metabolism	K00010 Glycolysis / Gluconeogenesis [PATH:ko00010]			PLN00191	76697000000	16549000000	0.215771
T130A.3_TRINITY_DN21898_c0_g1_i1.p1	K05727	DOCK3; dedicator of cytokinesis protein 3	K09180 Brite Hierarchies	K09182 Protein families: genetic information processing	K04131 Membrane trafficking [BR:ko04131]			DHR2_DOCK	0	1391000
T130A.3_TRINITY_DN219_c0_g1_i2.p1	K14396	PABPN1, PABP2; polyadenylate-binding protein 2	K09120 Genetic Information Processing	K09122 Translation	K03015 mRNA surveillance pathway [PATH:ko03015]			RRM_II_PABPs	360960000	2322600	0.00643451
T130A.3_TRINITY_DN219_c1_g1_i2.p1	K09584	PDIA6, TXNDC7; protein disulfide-isomerase A6 [EC:5.3.4.1]	K09120 Genetic Information Processing	K09123 Folding, sorting and degradation	K04141 Protein processing in endoplasmic reticulum [PATH:ko04141]				44872000	1448600	0.0322829
T130A.3_TRINITY_DN21900_c1_g1_i1.p1	K02920	RP-L36e, RPL36; large subunit ribosomal protein L36e	K09120 Genetic Information Processing	K09122 Translation	K03010 Ribosome [PATH:ko03010]			Ribosomal_L36e	2.0623e+09	30371000	0.0147268
T130A.3_TRINITY_DN21912_c0_g1_i1.p1	K01265	map; methionyl aminopeptidase [EC:3.4.11.18]	K09180 Brite Hierarchies	K09181 Protein families: metabolism	K01002 Peptidases and inhibitors [BR:ko01002]			PTZ00053	271510000	4952600	0.0182409
T130A.3_TRINITY_DN21932_c0_g1_i1.p1	K16185	RRAGA_B; Ras-related GTP-binding protein A/B	K09130 Environmental Information Processing	K09132 Signal transduction	K04150 mTOR signaling pathway [PATH:ko04150]			RagA_like	13222000	0	0
T130A.3_TRINITY_DN21947_c0_g1_i1.p1	K12818	DHX8, PRP22; ATP-dependent RNA helicase DHX8/PRP22 [EC:3.6.4.13]	K09120 Genetic Information Processing	K09121 Transcription	K03040 Spliceosome [PATH:ko03040]			HrpA	3784100	0	0
T130A.3_TRINITY_DN21972_c0_g1_i1.p1								SNARE_VAM7	1288200	0	0
T130A.3_TRINITY_DN22_c0_g1_i5.p1									5497900	0	0
T130A.3_TRINITY_DN22_c1_g1_i2.p1									2960400	0	0
T130A.3_TRINITY_DN22_c2_g1_i1.p1									135760000	9363800	0.0689732
T130A.3_TRINITY_DN220_c0_g1_i7.p1									74204000	0	0
T130A.3_TRINITY_DN220_c0_g2_i10.p1									234330000	513030	0.00218935
T130A.3_TRINITY_DN2201_c0_g1_i2.p1									6861300	2618400	0.381619
T130A.3_TRINITY_DN2201_c1_g1_i1.p1								SAPS	19854000	0	0
T130A.3_TRINITY_DN2201_c1_g2_i1.p1									21057000	0	0
T130A.3_TRINITY_DN22024_c0_g1_i1.p1	K12854	SNRNP200, BRR2; pre-mRNA-splicing helicase BRR2 [EC:3.6.4.13]	K09120 Genetic Information Processing	K09121 Transcription	K03040 Spliceosome [PATH:ko03040]			BRR2	102920000	0	0
T130A.3_TRINITY_DN22026_c0_g1_i1.p1	K04532	NAE1, APPBP1; NEDD8-activating enzyme E1 regulatory subunit	K09160 Human Diseases	K09164 Neurodegenerative disease				APPBP1_RUB	5763200	0	0
T130A.3_TRINITY_DN22030_c0_g1_i1.p1									2585800	0	0
T130A.3_TRINITY_DN22048_c0_g1_i1.p1									0	1152700
T130A.3_TRINITY_DN22063_c0_g1_i1.p1	K00668	FAS1; fatty acid synthase subunit beta, fungi type [EC:2.3.1.86]	K09100 Metabolism	K09103 Lipid metabolism	K00061 Fatty acid biosynthesis [PATH:ko00061]			Acyl_transf_1	3289100	0	0
T130A.3_TRINITY_DN22071_c0_g1_i1.p1									789900	0	0
T130A.3_TRINITY_DN22074_c0_g1_i1.p1								Ank_2	7625200	0	0
T130A.3_TRINITY_DN22075_c0_g1_i1.p1	K03439	trmB, METTL1, TRM8; tRNA (guanine-N7-)-methyltransferase [EC:2.1.1.33]	K09180 Brite Hierarchies	K09182 Protein families: genetic information processing	K03016 Transfer RNA biogenesis [BR:ko03016]			Methyltransf_4	20424000	0	0
T130A.3_TRINITY_DN22109_c0_g1_i1.p1	K12391	AP1G1; AP-1 complex subunit gamma-1	K09140 Cellular Processes	K09141 Transport and catabolism	K04142 Lysosome [PATH:ko04142]			Adaptin_N	4628100	0	0
T130A.3_TRINITY_DN2211_c1_g1_i1.p1	K03943	NDUFV2; NADH dehydrogenase (ubiquinone) flavoprotein 2 [EC:7.1.1.2]	K09100 Metabolism	K09102 Energy metabolism	K00190 Oxidative phosphorylation [PATH:ko00190]			2Fe-2S_thioredx	1101100000	135970000	0.123486
T130A.3_TRINITY_DN2214_c0_g1_i1.p1	K20221	IPO4, RANBP4; importin-4	K09120 Genetic Information Processing	K09122 Translation	K03013 Nucleocytoplasmic transport [PATH:ko03013]				333380000	0	0
T130A.3_TRINITY_DN22148_c0_g1_i2.p1	K12852	EFTUD2; 116 kDa U5 small nuclear ribonucleoprotein component	K09120 Genetic Information Processing	K09121 Transcription	K03040 Spliceosome [PATH:ko03040]			PTZ00416	61364000	0	0
T130A.3_TRINITY_DN22178_c0_g1_i1.p1	K10756	RFC3_5; replication factor C subunit 3/5	K09120 Genetic Information Processing	K09124 Replication and repair	K03030 DNA replication [PATH:ko03030]				2960800	0	0
T130A.3_TRINITY_DN222_c0_g1_i3.p1						CBM_10	GH45_1	Glyco_hydro_45	0	3871300
T130A.3_TRINITY_DN222_c0_g2_i1.p1						CBM_10		CBM_10	91771000	1006800	0.0109708
T130A.3_TRINITY_DN222_c0_g3_i2.p1						CBM_10		CotH	1205300000	0	0
T130A.3_TRINITY_DN22235_c0_g1_i1.p1									135170000	238880000	1.76726
T130A.3_TRINITY_DN22253_c0_g1_i1.p1	K01183	E3.2.1.14; chitinase [EC:3.2.1.14]	K09100 Metabolism	K09101 Carbohydrate metabolism	K00520 Amino sugar and nucleotide sugar metabolism [PATH:ko00520]			GH18_chitinase	24971000	0	0
T130A.3_TRINITY_DN2230_c0_g1_i1.p1	K00685	ATE1; arginyl-tRNA---protein transferase [EC:2.3.2.8]	K09180 Brite Hierarchies	K09182 Protein families: genetic information processing	K03016 Transfer RNA biogenesis [BR:ko03016]			ATE_N	3644700	0	0
T130A.3_TRINITY_DN2230_c0_g2_i3.p1									4712000	0	0
T130A.3_TRINITY_DN2230_c2_g1_i1.p1									21208000	0	0
T130A.3_TRINITY_DN2238_c0_g2_i3.p1	K14767	UTP3, SAS10; U3 small nucleolar RNA-associated protein 3	K09180 Brite Hierarchies	K09182 Protein families: genetic information processing	K03009 Ribosome biogenesis [BR:ko03009]			Sas10	8372200	0	0
T130A.3_TRINITY_DN224_c1_g1_i1.p1	K08286	E2.7.11.-; protein-serine/threonine kinase [EC:2.7.11.-]	K09180 Brite Hierarchies	K09191 Unclassified: metabolism	K99980 Enzymes with EC numbers			STKc_AMPK-like	13402000	0	0
T130A.3_TRINITY_DN224_c3_g1_i1.p1	K01740	metY; O-acetylhomoserine (thiol)-lyase [EC:2.5.1.49]	K09100 Metabolism	K09105 Amino acid metabolism	K00270 Cysteine and methionine metabolism [PATH:ko00270]			OAH_OAS_sulfhy	1395000000	99747000	0.0715032
T130A.3_TRINITY_DN2240_c0_g2_i2.p1	K21456	GSS; glutathione synthase [EC:6.3.2.3]	K09100 Metabolism	K09105 Amino acid metabolism	K00270 Cysteine and methionine metabolism [PATH:ko00270]			GSH_synth_ATP	77578000	11036000	0.142257
T130A.3_TRINITY_DN2241_c0_g1_i2.p1	K12659	ARG56; N-acetyl-gamma-glutamyl-phosphate reductase / acetylglutamate kinase [EC:1.2.1.38 2.7.2.8]	K09100 Metabolism	K09105 Amino acid metabolism	K00220 Arginine biosynthesis [PATH:ko00220]			AAK_NAGK-fArgBP	952840000	44207000	0.046395
T130A.3_TRINITY_DN2242_c0_g1_i1.p1	K03120	TBP, tbp; transcription initiation factor TFIID TATA-box-binding protein	K09120 Genetic Information Processing	K09121 Transcription	K03022 Basal transcription factors [PATH:ko03022]			PLN00062	1812100	0	0
T130A.3_TRINITY_DN2243_c0_g1_i1.p1	K26608							TMPIT	3446200	0	0
T130A.3_TRINITY_DN22453_c0_g1_i1.p1									5206700	0	0
T130A.3_TRINITY_DN22466_c0_g1_i2.p1								Pho88	55833000	0	0
T130A.3_TRINITY_DN2248_c0_g1_i1.p1									8999100	0	0
T130A.3_TRINITY_DN225_c0_g1_i1.p1	K01728	pel; pectate lyase [EC:4.2.2.2]	K09100 Metabolism	K09101 Carbohydrate metabolism	K00040 Pentose and glucuronate interconversions [PATH:ko00040]		PL1_7	Amb_all	72853000	119560000	1.64111
T130A.3_TRINITY_DN2251_c0_g1_i1.p1	K14820	BRX1, BRIX1; ribosome biogenesis protein BRX1	K09180 Brite Hierarchies	K09182 Protein families: genetic information processing	K03009 Ribosome biogenesis [BR:ko03009]			BRX1	6773600	0	0
T130A.3_TRINITY_DN2259_c1_g1_i1.p1								TH1	1685300	0	0
T130A.3_TRINITY_DN226_c1_g1_i1.p1	K12193	VPS24, CHMP3; charged multivesicular body protein 3	K09140 Cellular Processes	K09141 Transport and catabolism	K04144 Endocytosis [PATH:ko04144]			Snf7	18111000	0	0
T130A.3_TRINITY_DN226_c2_g1_i3.p1	K01409	KAE1, tsaD, QRI7; N6-L-threonylcarbamoyladenine synthase [EC:2.3.1.234]	K09180 Brite Hierarchies	K09182 Protein families: genetic information processing	K03016 Transfer RNA biogenesis [BR:ko03016]			PTZ00340	19191000	0	0
T130A.3_TRINITY_DN2264_c2_g1_i1.p1	K06030	MFN2, FZO1; mitofusin 2 [EC:3.6.5.-]	K09140 Cellular Processes	K09141 Transport and catabolism	K04137 Mitophagy - animal [PATH:ko04137]			DLP_2	61870000	0	0
T130A.3_TRINITY_DN227_c0_g1_i3.p1	K19881	BUD7, BCH1; Chs5-Arf1p-binding protein BUD7/BCH1	K09180 Brite Hierarchies	K09182 Protein families: genetic information processing	K04131 Membrane trafficking [BR:ko04131]			ChAPs	57994000	971120	0.0167452
T130A.3_TRINITY_DN22733_c0_g1_i1.p1	K14642	YND1; golgi apyrase [EC:3.6.1.5]	K09100 Metabolism	K09104 Nucleotide metabolism	K00230 Purine metabolism [PATH:ko00230]			GDA1_CD39	1919700	0	0
T130A.3_TRINITY_DN2275_c0_g1_i3.p1	K20792	NAA15_16; N-alpha-acetyltransferase 15/16, NatA auxiliary subunit	K09180 Brite Hierarchies	K09182 Protein families: genetic information processing	K03036 Chromosome and associated proteins [BR:ko03036]			NARP1	11455000	0	0
T130A.3_TRINITY_DN2275_c0_g2_i3.p1	K20792	NAA15_16; N-alpha-acetyltransferase 15/16, NatA auxiliary subunit	K09180 Brite Hierarchies	K09182 Protein families: genetic information processing	K03036 Chromosome and associated proteins [BR:ko03036]			NARP1	76825000	0	0
T130A.3_TRINITY_DN22861_c0_g1_i1.p1	K15425	PPP4R2; serine/threonine-protein phosphatase 4 regulatory subunit 2	K09180 Brite Hierarchies	K09181 Protein families: metabolism	K01009 Protein phosphatases and associated proteins [BR:ko01009]			PPP4R2	7089700	0	0
T130A.3_TRINITY_DN22862_c0_g1_i1.p1	K13886	CORO1B_1C_6; coronin-1B/1C/6	K09180 Brite Hierarchies	K09183 Protein families: signaling and cellular processes	K04812 Cytoskeleton proteins [BR:ko04812]			PTZ00421	761960000	585600000	0.768544
T130A.3_TRINITY_DN22864_c0_g1_i1.p1	K00767	nadC, QPRT; nicotinate-nucleotide pyrophosphorylase (carboxylating) [EC:2.4.2.19]	K09100 Metabolism	K09108 Metabolism of cofactors and vitamins	K00760 Nicotinate and nicotinamide metabolism [PATH:ko00760]			QPRTase	625100000	59919000	0.0958551
T130A.3_TRINITY_DN22866_c3_g1_i1.p1	K02974	RP-S24e, RPS24; small subunit ribosomal protein S24e	K09120 Genetic Information Processing	K09122 Translation	K03010 Ribosome [PATH:ko03010]			PTZ00071	2.9307e+09	67901000	0.0231689
T130A.3_TRINITY_DN22867_c4_g1_i1.p1	K02866	RP-L10e, RPL10; large subunit ribosomal protein L10e	K09120 Genetic Information Processing	K09122 Translation	K03010 Ribosome [PATH:ko03010]			PTZ00173	2555400000	2643600	0.00103452
T130A.3_TRINITY_DN22868_c3_g1_i1.p1	K02934	RP-L6e, RPL6; large subunit ribosomal protein L6e	K09120 Genetic Information Processing	K09122 Translation	K03010 Ribosome [PATH:ko03010]			KOW_RPL6	4780200000	163000000	0.034099
T130A.3_TRINITY_DN22870_c0_g1_i1.p1	K03097	CSNK2A; casein kinase II subunit alpha [EC:2.7.11.1]	K09120 Genetic Information Processing	K09122 Translation	K03008 Ribosome biogenesis in eukaryotes [PATH:ko03008]			STKc_CK2_alpha	217430000	0	0
T130A.3_TRINITY_DN22876_c0_g1_i1.p1								PABP-1234	1372700000	133840000	0.0975013
T130A.3_TRINITY_DN22878_c4_g1_i1.p1	K02901	RP-L27e, RPL27; large subunit ribosomal protein L27e	K09120 Genetic Information Processing	K09122 Translation	K03010 Ribosome [PATH:ko03010]			PTZ00471	3.9278e+09	37924000	0.00965528
T130A.3_TRINITY_DN22879_c3_g1_i1.p1	K02947	RP-S10e, RPS10; small subunit ribosomal protein S10e	K09120 Genetic Information Processing	K09122 Translation	K03010 Ribosome [PATH:ko03010]			S10_plectin	3.6383e+09	36092000	0.00992002
T130A.3_TRINITY_DN2288_c0_g1_i1.p1								PBP1	26838000	0	0
T130A.3_TRINITY_DN22880_c0_g1_i1.p1									23707000	875950	0.036949
T130A.3_TRINITY_DN22888_c1_g1_i1.p1	K02872	RP-L13Ae, RPL13A; large subunit ribosomal protein L13Ae	K09120 Genetic Information Processing	K09122 Translation	K03010 Ribosome [PATH:ko03010]			PTZ00068	5.8737e+09	21336000	0.00363246
T130A.3_TRINITY_DN22891_c0_g1_i3.p1	K17868	DPH7, RRT2; diphthine methyl ester acylhydrolase [EC:3.1.1.97]	K09180 Brite Hierarchies	K09182 Protein families: genetic information processing	K03012 Translation factors [BR:ko03012]				7028200	281570	0.0400629
T130A.3_TRINITY_DN22899_c0_g1_i1.p1							GH114	Glyco_hydro_114	0	3895400
T130A.3_TRINITY_DN229_c0_g1_i3.p1								3a01204	3703400	0	0
T130A.3_TRINITY_DN22905_c0_g1_i1.p1									733320000	187610000	0.255836
T130A.3_TRINITY_DN22909_c5_g1_i1.p1	K02960	RP-S16e, RPS16; small subunit ribosomal protein S16e	K09120 Genetic Information Processing	K09122 Translation	K03010 Ribosome [PATH:ko03010]			PTZ00086	6.2386e+09	53488000	0.00857372
T130A.3_TRINITY_DN22920_c0_g1_i1.p1	K03267	ERF3, GSPT; peptide chain release factor subunit 3	K09120 Genetic Information Processing	K09122 Translation	K03015 mRNA surveillance pathway [PATH:ko03015]			TEF1	670790000	4982900	0.00742841
T130A.3_TRINITY_DN22927_c0_g1_i1.p1	K14830	MAK11, PAK1IP1; protein MAK11	K09180 Brite Hierarchies	K09182 Protein families: genetic information processing	K03009 Ribosome biogenesis [BR:ko03009]			WD40	13826000	0	0
T130A.3_TRINITY_DN22961_c0_g1_i1.p1									1176000	0	0
T130A.3_TRINITY_DN22968_c0_g1_i1.p1	K18332	hndD; NADP-reducing hydrogenase subunit HndD [EC:1.12.1.3]	K09180 Brite Hierarchies	K09191 Unclassified: metabolism	K99980 Enzymes with EC numbers			FeFe_hydrog_A	4484100000	394090000	0.0878861
T130A.3_TRINITY_DN2298_c0_g1_i2.p1								sdhB	2462400	0	0
T130A.3_TRINITY_DN22981_c0_g2_i1.p1								RhoGAP_fRGD2	46115000	0	0
T130A.3_TRINITY_DN22985_c0_g1_i1.p1	K14007	SEC24; protein transport protein SEC24	K09120 Genetic Information Processing	K09123 Folding, sorting and degradation	K04141 Protein processing in endoplasmic reticulum [PATH:ko04141]			COG5028	8524200	0	0
T130A.3_TRINITY_DN22986_c0_g1_i1.p1									7039600	0	0
T130A.3_TRINITY_DN22991_c0_g1_i1.p1								Sortilin-Vps10	31255000	0	0
T130A.3_TRINITY_DN22996_c0_g1_i1.p1	K06997	yggS, PROSC; PLP dependent protein	K09180 Brite Hierarchies	K09191 Unclassified: metabolism	K99985 Amino acid metabolism			PLPDE_III_YBL036c_euk	150360000	65379000	0.434816
T130A.3_TRINITY_DN23_c0_g1_i2.p1	K01873	VARS, valS; valyl-tRNA synthetase [EC:6.1.1.9]	K09120 Genetic Information Processing	K09122 Translation	K00970 Aminoacyl-tRNA biosynthesis [PATH:ko00970]			PTZ00419	1272000000	7211400	0.00566934
T130A.3_TRINITY_DN230_c1_g1_i1.p1									103840000	3682000	0.0354584
T130A.3_TRINITY_DN2302_c0_g1_i1.p1	K04536	GNB1; guanine nucleotide-binding protein G(I)/G(S)/G(T) subunit beta-1	K09130 Environmental Information Processing	K09132 Signal transduction	K04011 MAPK signaling pathway - yeast [PATH:ko04011]			WD40	10134000	0	0
T130A.3_TRINITY_DN23030_c0_g1_i1.p1									2070200	0	0
T130A.3_TRINITY_DN23032_c0_g1_i1.p1	K10413	DYNC1H; dynein cytoplasmic 1 heavy chain	K09140 Cellular Processes	K09141 Transport and catabolism	K04145 Phagosome [PATH:ko04145]			DYN1	7959700	0	0
T130A.3_TRINITY_DN2305_c1_g1_i1.p1									1.8397e+09	126880000	0.0689678
T130A.3_TRINITY_DN23058_c0_g1_i1.p1								HMG-box_ROX1-like	3572200	0	0
T130A.3_TRINITY_DN23063_c0_g1_i1.p1									3396500	0	0
T130A.3_TRINITY_DN23067_c0_g1_i1.p1	K04382	PPP2C; serine/threonine-protein phosphatase 2A catalytic subunit [EC:3.1.3.16]	K09120 Genetic Information Processing	K09122 Translation	K03015 mRNA surveillance pathway [PATH:ko03015]			MPP_PP2A_PP4_PP6	222520000	3796900	0.0170632
T130A.3_TRINITY_DN2307_c0_g1_i1.p1	K22337	TSL1, TPS3; trehalose 6-phosphate synthase complex regulatory subunit	K09100 Metabolism	K09101 Carbohydrate metabolism	K00500 Starch and sucrose metabolism [PATH:ko00500]			GT20_TPS	8296600	0	0
T130A.3_TRINITY_DN23071_c0_g1_i1.p1	K01897	ACSL, fadD; long-chain acyl-CoA synthetase [EC:6.2.1.3]	K09100 Metabolism	K09103 Lipid metabolism	K00061 Fatty acid biosynthesis [PATH:ko00061]			AMP-binding	3105900	0	0
T130A.3_TRINITY_DN23080_c0_g1_i2.p1	K02331	POL5, MYBBP1A; DNA polymerase phi [EC:2.7.7.7]	K09180 Brite Hierarchies	K09182 Protein families: genetic information processing	K03036 Chromosome and associated proteins [BR:ko03036]			DNA_pol_phi	9193400	0	0
T130A.3_TRINITY_DN23121_c0_g1_i1.p1	K12856	PRPF8, PRP8; pre-mRNA-processing factor 8	K09120 Genetic Information Processing	K09121 Transcription	K03040 Spliceosome [PATH:ko03040]			PRP8	38442000	0	0
T130A.3_TRINITY_DN2313_c0_g1_i1.p1	K14521	NAT10, KRE33; N-acetyltransferase 10 [EC:2.3.1.-]	K09120 Genetic Information Processing	K09122 Translation	K03008 Ribosome biogenesis in eukaryotes [PATH:ko03008]			GNAT_acetyltr_2	53586000	0	0
T130A.3_TRINITY_DN23134_c0_g1_i1.p1	K11836	USP5_13, UBP14; ubiquitin carboxyl-terminal hydrolase 5/13 [EC:3.4.19.12]	K09180 Brite Hierarchies	K09181 Protein families: metabolism	K01002 Peptidases and inhibitors [BR:ko01002]				1800300	0	0
T130A.3_TRINITY_DN23145_c0_g1_i1.p1	K17263	CAND1, TIP120A; cullin-associated NEDD8-dissociated protein 1	K09180 Brite Hierarchies	K09182 Protein families: genetic information processing	K04121 Ubiquitin system [BR:ko04121]				18543000	0	0
T130A.3_TRINITY_DN2316_c0_g1_i1.p1	K02151	ATPeV1F, ATP6S14; V-type H+-transporting ATPase subunit F	K09100 Metabolism	K09102 Energy metabolism	K00190 Oxidative phosphorylation [PATH:ko00190]			V_ATP_synt_F	688430000	8928000	0.0129686
T130A.3_TRINITY_DN2318_c2_g1_i2.p1	K12834	PHF5A; PHD finger-like domain-containing protein 5A	K09120 Genetic Information Processing	K09121 Transcription	K03040 Spliceosome [PATH:ko03040]			PHF5	9344900	0	0
T130A.3_TRINITY_DN2318_c4_g1_i1.p1									0	31458000
T130A.3_TRINITY_DN2319_c0_g1_i2.p1	K01754	E4.3.1.19, ilvA, tdcB; threonine dehydratase [EC:4.3.1.19]	K09100 Metabolism	K09105 Amino acid metabolism	K00260 Glycine, serine and threonine metabolism [PATH:ko00260]			PRK09224	508060000	8389600	0.016513
T130A.3_TRINITY_DN23192_c0_g1_i1.p1	K05767	IQGAP2_3; Ras GTPase-activating-like protein IQGAP2/3	K09140 Cellular Processes	K09142 Cell motility	K04810 Regulation of actin cytoskeleton [PATH:ko04810]			RasGAP_GAPA	76320000	0	0
T130A.3_TRINITY_DN232_c1_g1_i1.p1									15329000	0	0
T130A.3_TRINITY_DN23206_c0_g1_i1.p1	K24524	CPNE1_2_3; copine 1/2/3	K09180 Brite Hierarchies	K09183 Protein families: signaling and cellular processes	K04990 Domain-containing proteins not elsewhere classified [BR:ko04990]			C2B_Copine	6590700	0	0
T130A.3_TRINITY_DN23236_c0_g1_i2.p1								DUF4360	53964000	0	0
T130A.3_TRINITY_DN23274_c0_g1_i1.p1									539010000	135380000	0.251164
T130A.3_TRINITY_DN23276_c0_g1_i1.p1									1638500	0	0
T130A.3_TRINITY_DN23277_c0_g1_i1.p1	K20628	exlX; expansin	K09180 Brite Hierarchies	K09191 Unclassified: metabolism	K99981 Carbohydrate metabolism			DPBB_EXLX1-like	0	11114000
T130A.3_TRINITY_DN23288_c0_g1_i1.p1									20371000	0	0
T130A.3_TRINITY_DN23290_c0_g1_i1.p1									94080000	24610000	0.261586
T130A.3_TRINITY_DN233_c0_g2_i1.p1									37789000	0	0
T130A.3_TRINITY_DN233_c0_g3_i2.p1									88379000	0	0
T130A.3_TRINITY_DN233_c1_g2_i1.p1	K19947	MICAL; F-actin monooxygenase [EC:1.14.13.225]	K09180 Brite Hierarchies	K09182 Protein families: genetic information processing	K04131 Membrane trafficking [BR:ko04131]				1738200	0	0
T130A.3_TRINITY_DN23300_c0_g1_i1.p1	K14558	PWP2, UTP1; periodic tryptophan protein 2	K09120 Genetic Information Processing	K09122 Translation	K03008 Ribosome biogenesis in eukaryotes [PATH:ko03008]			WD40	5986700	0	0
T130A.3_TRINITY_DN23328_c0_g1_i1.p1									4259800	0	0
T130A.3_TRINITY_DN23335_c0_g1_i1.p1	K24155	DMXL, DMX, RAV1; rabconnectin-3a	K09140 Cellular Processes	K09141 Transport and catabolism	K04142 Lysosome [PATH:ko04142]				983910	0	0
T130A.3_TRINITY_DN23339_c0_g1_i1.p1									9298900	0	0
T130A.3_TRINITY_DN23342_c0_g1_i1.p1									1837800	0	0
T130A.3_TRINITY_DN23350_c0_g1_i1.p1	K00825	AADAT, KAT2; kynurenine/2-aminoadipate aminotransferase [EC:2.6.1.7 2.6.1.39]	K09100 Metabolism	K09105 Amino acid metabolism	K00300 Lysine biosynthesis [PATH:ko00300]			ARO8	15674000	0	0
T130A.3_TRINITY_DN2336_c0_g1_i1.p1	K20303	TRAPPC4, TRS23; trafficking protein particle complex subunit 4	K09180 Brite Hierarchies	K09182 Protein families: genetic information processing	K04131 Membrane trafficking [BR:ko04131]			TRAPPC4_synbindin	44583000	0	0
T130A.3_TRINITY_DN23360_c0_g1_i4.p1	K20120	BIN3; bridging integrator 3	K09180 Brite Hierarchies	K09182 Protein families: genetic information processing	K04131 Membrane trafficking [BR:ko04131]			BAR_Rvs161p	12222000	1432800	0.117231
T130A.3_TRINITY_DN23413_c0_g1_i2.p1	K03246	EIF3I; translation initiation factor 3 subunit I	K09180 Brite Hierarchies	K09182 Protein families: genetic information processing	K03012 Translation factors [BR:ko03012]			WD40	768940000	14086000	0.0183187
T130A.3_TRINITY_DN23414_c0_g1_i2.p1									3487500	0	0
T130A.3_TRINITY_DN23419_c0_g1_i1.p1									11428000	0	0
T130A.3_TRINITY_DN2342_c0_g1_i1.p1	K01897	ACSL, fadD; long-chain acyl-CoA synthetase [EC:6.2.1.3]	K09100 Metabolism	K09103 Lipid metabolism	K00061 Fatty acid biosynthesis [PATH:ko00061]			LC-FACS_euk	56352000	405270	0.00719176
T130A.3_TRINITY_DN23431_c0_g1_i1.p1	K18730	GIGYF; PERQ amino acid-rich with GYF domain-containing protein	K09180 Brite Hierarchies	K09182 Protein families: genetic information processing	K03019 Messenger RNA biogenesis [BR:ko03019]				10049000	0	0
T130A.3_TRINITY_DN23439_c0_g1_i1.p1									57718000	88061000	1.52571
T130A.3_TRINITY_DN23440_c0_g1_i1.p1								PS-DH	26333000	0	0
T130A.3_TRINITY_DN23465_c0_g1_i1.p1									6992300	0	0
T130A.3_TRINITY_DN23469_c0_g1_i1.p1	K14397	NUDT21, CPSF5, CFIM25; cleavage and polyadenylation specificity factor subunit 5	K09120 Genetic Information Processing	K09122 Translation	K03015 mRNA surveillance pathway [PATH:ko03015]			NUDIX_2	18399000	2597900	0.141198
T130A.3_TRINITY_DN23474_c0_g1_i1.p1									6632100	0	0
T130A.3_TRINITY_DN23478_c0_g1_i1.p1	K26678							Mon2_C	503370	0	0
T130A.3_TRINITY_DN23492_c0_g1_i2.p1	K11092	SNRPA1; U2 small nuclear ribonucleoprotein A'	K09120 Genetic Information Processing	K09121 Transcription	K03040 Spliceosome [PATH:ko03040]				16175000	871130	0.0538566
T130A.3_TRINITY_DN235_c0_g1_i3.p1	K15423	PPP4C; serine/threonine-protein phosphatase 4 catalytic subunit [EC:3.1.3.16]	K09150 Organismal Systems	K09152 Endocrine system				MPP_PP2A_PP4_PP6	656540	1290000	1.96485
T130A.3_TRINITY_DN2351_c1_g1_i1.p1	K12896	SRSF7, SFRS7; serine/arginine-rich splicing factor 7	K09120 Genetic Information Processing	K09121 Transcription	K03040 Spliceosome [PATH:ko03040]			RRM1_SRSF4_like	37063000	2839700	0.0766182
T130A.3_TRINITY_DN2351_c2_g1_i1.p1	K00772	mtaP, MTAP; 5'-methylthioadenosine phosphorylase [EC:2.4.2.28]	K09100 Metabolism	K09105 Amino acid metabolism	K00270 Cysteine and methionine metabolism [PATH:ko00270]			MTAP_SsMTAPII_like_MTIP	139560000	47220000	0.338349
T130A.3_TRINITY_DN23522_c0_g1_i1.p1	K18468	VPS35; vacuolar protein sorting-associated protein 35	K09140 Cellular Processes	K09141 Transport and catabolism	K04144 Endocytosis [PATH:ko04144]			Vps35	51244000	0	0
T130A.3_TRINITY_DN23551_c0_g1_i1.p1								Arfaptin	102030000	0	0
T130A.3_TRINITY_DN23587_c0_g1_i1.p1	K01948	CPS1; carbamoyl-phosphate synthase (ammonia) [EC:6.3.4.16]	K09100 Metabolism	K09102 Energy metabolism	K00910 Nitrogen metabolism [PATH:ko00910]			CPSaseIIsmall	2823600	0	0
T130A.3_TRINITY_DN2359_c3_g1_i1.p1									11029000	0	0
T130A.3_TRINITY_DN23591_c0_g1_i1.p1									264140000	202200000	0.765503
T130A.3_TRINITY_DN23601_c0_g1_i1.p1	K10352	MYH9s; myosin heavy chain 9/10/11/14	K09140 Cellular Processes	K09144 Cellular community - eukaryotes	K04530 Tight junction [PATH:ko04530]			MYSc_class_II	608010	0	0
T130A.3_TRINITY_DN23613_c0_g1_i2.p1	K13721	APE2; aminopeptidase 2 [EC:3.4.11.-]	K09180 Brite Hierarchies	K09181 Protein families: metabolism	K01002 Peptidases and inhibitors [BR:ko01002]			ERAP1_C	86203000	7328000	0.0850086
T130A.3_TRINITY_DN23615_c0_g1_i1.p1								PRK00685	471090000	87959000	0.186714
T130A.3_TRINITY_DN2362_c0_g1_i2.p1	K12860	CDC5L, CDC5, CEF1; pre-mRNA-splicing factor CDC5/CEF1	K09120 Genetic Information Processing	K09121 Transcription	K03040 Spliceosome [PATH:ko03040]			REB1	22312000	0	0
T130A.3_TRINITY_DN23670_c0_g1_i1.p1	K20222	IPO5, KPNB3, RANBP5; importin-5	K09120 Genetic Information Processing	K09122 Translation	K03013 Nucleocytoplasmic transport [PATH:ko03013]			Importin_rep_6	88266000	0	0
T130A.3_TRINITY_DN23679_c0_g1_i1.p1									47628000	14935000	0.313576
T130A.3_TRINITY_DN2369_c0_g1_i1.p1	K03687	GRPE; molecular chaperone GrpE	K09180 Brite Hierarchies	K09182 Protein families: genetic information processing	K03110 Chaperones and folding catalysts [BR:ko03110]			GrpE	161670000	2834000	0.0175295
T130A.3_TRINITY_DN237_c0_g1_i1.p1	K01733	thrC; threonine synthase [EC:4.2.3.1]	K09100 Metabolism	K09105 Amino acid metabolism	K00260 Glycine, serine and threonine metabolism [PATH:ko00260]			Thr-synth_2	864930000	65954000	0.0762536
T130A.3_TRINITY_DN23753_c0_g1_i1.p1									5461100	0	0
T130A.3_TRINITY_DN23760_c0_g1_i1.p1	K14544	UTP22, NOL6; U3 small nucleolar RNA-associated protein 22	K09120 Genetic Information Processing	K09122 Translation	K03008 Ribosome biogenesis in eukaryotes [PATH:ko03008]			Nrap_D3	8382100	0	0
T130A.3_TRINITY_DN2377_c1_g1_i6.p1								DPBB_GH45_endoglucanase	1056900	18086000	17.1123
T130A.3_TRINITY_DN2378_c0_g1_i1.p1	K01940	argG, ASS1; argininosuccinate synthase [EC:6.3.4.5]	K09100 Metabolism	K09105 Amino acid metabolism	K00250 Alanine, aspartate and glutamate metabolism [PATH:ko00250]			PRK00509	5.9708e+09	899240000	0.150606
T130A.3_TRINITY_DN2380_c0_g1_i9.p1	K11718	HUGT; UDP-glucose:glycoprotein glucosyltransferase [EC:2.4.1.-]	K09120 Genetic Information Processing	K09123 Folding, sorting and degradation	K04141 Protein processing in endoplasmic reticulum [PATH:ko04141]			Glyco_transf_24	3441300	0	0
T130A.3_TRINITY_DN2380_c0_g1_i9.p2	K11718	HUGT; UDP-glucose:glycoprotein glucosyltransferase [EC:2.4.1.-]	K09120 Genetic Information Processing	K09123 Folding, sorting and degradation	K04141 Protein processing in endoplasmic reticulum [PATH:ko04141]				3208200	0	0
T130A.3_TRINITY_DN23843_c0_g1_i1.p1	K20353	SEC16; COPII coat assembly protein SEC16	K09180 Brite Hierarchies	K09182 Protein families: genetic information processing	K04131 Membrane trafficking [BR:ko04131]			Sec16_C	7122900	0	0
T130A.3_TRINITY_DN23853_c0_g1_i1.p1									2262500	0	0
T130A.3_TRINITY_DN23876_c0_g1_i1.p1	K11292	SUPT6H, SPT6; transcription elongation factor SPT6	K09180 Brite Hierarchies	K09182 Protein families: genetic information processing	K03021 Transcription machinery [BR:ko03021]			Tex	19484000	0	0
T130A.3_TRINITY_DN2388_c0_g1_i2.p1	K04069	pflA, pflC, pflE; pyruvate formate lyase activating enzyme [EC:1.97.1.4]	K09180 Brite Hierarchies	K09191 Unclassified: metabolism	K99980 Enzymes with EC numbers			PFLA	869220000	152170000	0.175065
T130A.3_TRINITY_DN23881_c0_g1_i1.p1									3400500	0	0
T130A.3_TRINITY_DN2391_c0_g1_i1.p1	K03094	SKP1, CBF3D; S-phase kinase-associated protein 1	K09120 Genetic Information Processing	K09123 Folding, sorting and degradation	K04141 Protein processing in endoplasmic reticulum [PATH:ko04141]			BTB_POZ_SKP1	293190000	33624000	0.114683
T130A.3_TRINITY_DN2399_c0_g1_i2.p1	K00615	E2.2.1.1, tktA, tktB; transketolase [EC:2.2.1.1]	K09100 Metabolism	K09101 Carbohydrate metabolism	K00030 Pentose phosphate pathway [PATH:ko00030]			TktA	570500000	47124000	0.0826012
T130A.3_TRINITY_DN24_c0_g1_i1.p1	K03062	PSMC1, RPT2; 26S proteasome regulatory subunit T2	K09120 Genetic Information Processing	K09123 Folding, sorting and degradation	K03050 Proteasome [PATH:ko03050]			PTZ00361	578710000	31612000	0.0546249
T130A.3_TRINITY_DN24_c0_g2_i1.p1	K03066	PSMC5, RPT6; 26S proteasome regulatory subunit T6	K09120 Genetic Information Processing	K09123 Folding, sorting and degradation	K03050 Proteasome [PATH:ko03050]			RPT1	572900000	10640000	0.0185722
T130A.3_TRINITY_DN2400_c2_g1_i1.p1							CE4	CE4_ClCDA_like	317100000	530890000	1.6742
T130A.3_TRINITY_DN24001_c0_g1_i1.p1								GH31_GANC_GANAB_alpha	3760000	0	0
T130A.3_TRINITY_DN2401_c0_g1_i1.p1	K00697	otsA; trehalose 6-phosphate synthase [EC:2.4.1.15 2.4.1.347]	K09100 Metabolism	K09101 Carbohydrate metabolism	K00500 Starch and sucrose metabolism [PATH:ko00500]			PRK14501	421060000	0	0
T130A.3_TRINITY_DN2402_c0_g1_i1.p1	K09579	PIN4; peptidyl-prolyl cis-trans isomerase NIMA-interacting 4 [EC:5.2.1.8]	K09180 Brite Hierarchies	K09182 Protein families: genetic information processing	K03110 Chaperones and folding catalysts [BR:ko03110]			Rotamase	16988000	3388900	0.199488
T130A.3_TRINITY_DN24025_c0_g1_i1.p1									1217600	0	0
T130A.3_TRINITY_DN2404_c0_g1_i1.p1								PksD	13856000	0	0
T130A.3_TRINITY_DN2404_c0_g1_i2.p1								PksD	6857800	0	0
T130A.3_TRINITY_DN24047_c0_g1_i1.p1	K02685	PRI2; DNA primase large subunit	K09120 Genetic Information Processing	K09124 Replication and repair	K03030 DNA replication [PATH:ko03030]			PriL_PriS_Eukaryotic	1244300	0	0
T130A.3_TRINITY_DN2405_c0_g1_i2.p1	K14652	ribBA; 3,4-dihydroxy 2-butanone 4-phosphate synthase / GTP cyclohydrolase II [EC:4.1.99.12 3.5.4.25]	K09100 Metabolism	K09108 Metabolism of cofactors and vitamins	K00740 Riboflavin metabolism [PATH:ko00740]			DHBP_synthase	118160000	15545000	0.131559
T130A.3_TRINITY_DN24051_c0_g1_i1.p1									409930	0	0
T130A.3_TRINITY_DN2406_c0_g1_i1.p1	K00640	cysE; serine O-acetyltransferase [EC:2.3.1.30]	K09100 Metabolism	K09102 Energy metabolism	K00920 Sulfur metabolism [PATH:ko00920]			CysE	7333900	0	0
T130A.3_TRINITY_DN241_c0_g1_i13.p1	K19868	NME8, TXNDC3; thioredoxin domain-containing protein 3	K09180 Brite Hierarchies	K09182 Protein families: genetic information processing	K03036 Chromosome and associated proteins [BR:ko03036]			NDK	120210000	17923000	0.149097
T130A.3_TRINITY_DN241_c0_g1_i14.p1	K19868	NME8, TXNDC3; thioredoxin domain-containing protein 3	K09180 Brite Hierarchies	K09182 Protein families: genetic information processing	K03036 Chromosome and associated proteins [BR:ko03036]			NDK	30417000	1953500	0.064224
T130A.3_TRINITY_DN241_c0_g1_i34.p1									12969000	5269400	0.406307
T130A.3_TRINITY_DN2410_c1_g1_i4.p1	K12823	DDX5, DBP2; ATP-dependent RNA helicase DDX5/DBP2 [EC:3.6.4.13]	K09120 Genetic Information Processing	K09121 Transcription	K03040 Spliceosome [PATH:ko03040]			DEADc	12007000	0	0
T130A.3_TRINITY_DN24101_c0_g1_i1.p1									24257000	0	0
T130A.3_TRINITY_DN2411_c0_g1_i1.p1	K06185	ABCF2; ATP-binding cassette, subfamily F, member 2	K09160 Human Diseases	K09171 Infectious disease: bacterial	K05130 Pathogenic Escherichia coli infection [PATH:ko05130]			Uup	232730000	619030	0.00265986
T130A.3_TRINITY_DN24115_c0_g1_i1.p1	K00667	FAS2; fatty acid synthase subunit alpha, fungi type [EC:2.3.1.86]	K09100 Metabolism	K09103 Lipid metabolism	K00061 Fatty acid biosynthesis [PATH:ko00061]			FabD	36455000	0	0
T130A.3_TRINITY_DN24115_c0_g1_i1.p1	K00668	FAS1; fatty acid synthase subunit beta, fungi type [EC:2.3.1.86]	K09100 Metabolism	K09103 Lipid metabolism	K00061 Fatty acid biosynthesis [PATH:ko00061]			FabD	36455000	0	0
T130A.3_TRINITY_DN2412_c1_g1_i5.p1								STKc_MPK1	45021000	0	0
T130A.3_TRINITY_DN2412_c1_g3_i2.p1								STKc_MPK1	324000000	30289000	0.0934846
T130A.3_TRINITY_DN2415_c0_g1_i2.p1	K01755	argH, ASL; argininosuccinate lyase [EC:4.3.2.1]	K09100 Metabolism	K09105 Amino acid metabolism	K00250 Alanine, aspartate and glutamate metabolism [PATH:ko00250]			PLN02646	494980000	10330000	0.0208695
T130A.3_TRINITY_DN2415_c5_g1_i1.p1	K01802	E5.2.1.8; peptidylprolyl isomerase [EC:5.2.1.8]	K09180 Brite Hierarchies	K09191 Unclassified: metabolism	K99980 Enzymes with EC numbers			cyclophilin_ABH_like	251690000	25556000	0.101538
T130A.3_TRINITY_DN242_c1_g1_i2.p1	K12177	COPS3, CSN3; COP9 signalosome complex subunit 3	K09180 Brite Hierarchies	K09182 Protein families: genetic information processing	K04121 Ubiquitin system [BR:ko04121]				7876600	0	0
T130A.3_TRINITY_DN242_c2_g1_i3.p1	K12666	OST1, RPN1; oligosaccharyltransferase complex subunit alpha (ribophorin I)	K09100 Metabolism	K09107 Glycan biosynthesis and metabolism	K00510 N-Glycan biosynthesis [PATH:ko00510]			Ribophorin_I	177140000	0	0
T130A.3_TRINITY_DN242_c3_g1_i4.p1	K04798	pfdB, PFDN6; prefoldin beta subunit	K09180 Brite Hierarchies	K09182 Protein families: genetic information processing	K03110 Chaperones and folding catalysts [BR:ko03110]			Prefoldin_beta	20092000	1378000	0.0685845
T130A.3_TRINITY_DN24203_c0_g2_i2.p1	K20131	RABGEF1; Rab5 GDP/GTP exchange factor	K09180 Brite Hierarchies	K09182 Protein families: genetic information processing	K04131 Membrane trafficking [BR:ko04131]			VPS9	7869400	0	0
T130A.3_TRINITY_DN24208_c0_g1_i1.p1	K01183	E3.2.1.14; chitinase [EC:3.2.1.14]	K09100 Metabolism	K09101 Carbohydrate metabolism	K00520 Amino sugar and nucleotide sugar metabolism [PATH:ko00520]			ChiA	48263000	0	0
T130A.3_TRINITY_DN2424_c0_g1_i2.p1	K26141							M20_ACY1L2-like	203430000	5259700	0.0258551
T130A.3_TRINITY_DN2428_c0_g1_i1.p2	K01626	E2.5.1.54, aroF, aroG, aroH; 3-deoxy-7-phosphoheptulonate synthase [EC:2.5.1.54]	K09100 Metabolism	K09105 Amino acid metabolism	K00400 Phenylalanine, tyrosine and tryptophan biosynthesis [PATH:ko00400]			DAHP_synth_2	8723100	0	0
T130A.3_TRINITY_DN24367_c0_g1_i1.p1									9704200	0	0
T130A.3_TRINITY_DN2442_c0_g1_i1.p1									6858300	37616000	5.48474
T130A.3_TRINITY_DN2443_c0_g1_i2.p1								SCAI	53819000	1308000	0.0243037
T130A.3_TRINITY_DN2450_c0_g1_i3.p1	K18260	CC2D1; coiled-coil and C2 domain-containing protein 1	K09180 Brite Hierarchies	K09183 Protein families: signaling and cellular processes	K04147 Exosome [BR:ko04147]			C2_Freud-1	7048700	0	0
T130A.3_TRINITY_DN2450_c1_g1_i2.p1									1498600	0	0
T130A.3_TRINITY_DN246_c0_g1_i1.p1	K03248	EIF3G; translation initiation factor 3 subunit G	K09180 Brite Hierarchies	K09182 Protein families: genetic information processing	K03012 Translation factors [BR:ko03012]			eIF3g	266210000	3781000	0.0142031
T130A.3_TRINITY_DN24668_c0_g1_i1.p1									0	1249900
T130A.3_TRINITY_DN2467_c0_g1_i1.p1									1078300	0	0
T130A.3_TRINITY_DN247_c0_g1_i2.p1								AMPK1_CBM	467480000	18877000	0.0403803
T130A.3_TRINITY_DN2470_c1_g2_i2.p1									1683200	0	0
T130A.3_TRINITY_DN2473_c0_g1_i1.p1	K03243	EIF5B; translation initiation factor 5B	K09180 Brite Hierarchies	K09182 Protein families: genetic information processing	K03012 Translation factors [BR:ko03012]			PRK04004	364440000	0	0
T130A.3_TRINITY_DN2473_c1_g1_i1.p1	K03245	EIF3J; translation initiation factor 3 subunit J	K09180 Brite Hierarchies	K09182 Protein families: genetic information processing	K03009 Ribosome biogenesis [BR:ko03009]			eIF3_subunit	667400000	3884800	0.0058208
T130A.3_TRINITY_DN2473_c3_g1_i2.p1								RRM_Srp1p_like	12357000	0	0
T130A.3_TRINITY_DN2478_c0_g1_i1.p1									456720	0	0
T130A.3_TRINITY_DN248_c0_g1_i17.p1	K19355	MAN; mannan endo-1,4-beta-mannosidase [EC:3.2.1.78]	K09100 Metabolism	K09101 Carbohydrate metabolism	K00051 Fructose and mannose metabolism [PATH:ko00051]		GH5_7	COG3934	31714000	0	0
T130A.3_TRINITY_DN248_c0_g1_i18.p1	K19355	MAN; mannan endo-1,4-beta-mannosidase [EC:3.2.1.78]	K09100 Metabolism	K09101 Carbohydrate metabolism	K00051 Fructose and mannose metabolism [PATH:ko00051]		GH5_7	COG3934	2742500000	282610000	0.103048
T130A.3_TRINITY_DN248_c0_g1_i2.p1	K19355	MAN; mannan endo-1,4-beta-mannosidase [EC:3.2.1.78]	K09100 Metabolism	K09101 Carbohydrate metabolism	K00051 Fructose and mannose metabolism [PATH:ko00051]		GH5_7	COG3934	17041000000	2533400000	0.148665
T130A.3_TRINITY_DN248_c0_g1_i6.p1	K19355	MAN; mannan endo-1,4-beta-mannosidase [EC:3.2.1.78]	K09100 Metabolism	K09101 Carbohydrate metabolism	K00051 Fructose and mannose metabolism [PATH:ko00051]		GH5_7	COG3934	4896100000	204560000	0.0417802
T130A.3_TRINITY_DN248_c0_g1_i8.p1	K19355	MAN; mannan endo-1,4-beta-mannosidase [EC:3.2.1.78]	K09100 Metabolism	K09101 Carbohydrate metabolism	K00051 Fructose and mannose metabolism [PATH:ko00051]		GH5_7	COG3934	13617000	0	0
T130A.3_TRINITY_DN2480_c0_g1_i1.p1									16749000	504010	0.0300919
T130A.3_TRINITY_DN2487_c0_g2_i5.p1							GH1	Glyco_hydro_1	0	2410500
T130A.3_TRINITY_DN249_c1_g1_i2.p1									205860000	3576300	0.0173725
T130A.3_TRINITY_DN249_c3_g1_i1.p1	K21996	SNX41_42; sorting nexin-41/42	K09180 Brite Hierarchies	K09182 Protein families: genetic information processing	K04131 Membrane trafficking [BR:ko04131]			PX_SNX41_42	2449700	0	0
T130A.3_TRINITY_DN2492_c0_g1_i2.p1									6100800	0	0
T130A.3_TRINITY_DN2499_c0_g3_i1.p1	K12859	TXNL4A, DIB1; U5 snRNP protein, DIM1 family	K09120 Genetic Information Processing	K09121 Transcription	K03040 Spliceosome [PATH:ko03040]			PLN00410	3403700	0	0
T130A.3_TRINITY_DN25_c0_g1_i1.p1	K24962	CCDC47; PAT complex subunit CCDC47	K09180 Brite Hierarchies	K09182 Protein families: genetic information processing	K03110 Chaperones and folding catalysts [BR:ko03110]			DUF1682	123280000	0	0
T130A.3_TRINITY_DN250_c0_g1_i12.p1	K19668	CBH2, cbhA; cellulose 1,4-beta-cellobiosidase [EC:3.2.1.91]	K09100 Metabolism	K09101 Carbohydrate metabolism	K00500 Starch and sucrose metabolism [PATH:ko00500]	CBM_10	fungi_doc+GH6	Glyco_hydro_6	0	132420000
T130A.3_TRINITY_DN250_c0_g1_i2.p1	K19668	CBH2, cbhA; cellulose 1,4-beta-cellobiosidase [EC:3.2.1.91]	K09100 Metabolism	K09101 Carbohydrate metabolism	K00500 Starch and sucrose metabolism [PATH:ko00500]	CBM_10	fungi_doc+GH6	Glyco_hydro_6	25790000	698140000	27.0702
T130A.3_TRINITY_DN250_c0_g1_i23.p1	K19668	CBH2, cbhA; cellulose 1,4-beta-cellobiosidase [EC:3.2.1.91]	K09100 Metabolism	K09101 Carbohydrate metabolism	K00500 Starch and sucrose metabolism [PATH:ko00500]	CBM_10	fungi_doc+GH6	Glyco_hydro_6	0	731140
T130A.3_TRINITY_DN250_c0_g1_i40.p1	K19668	CBH2, cbhA; cellulose 1,4-beta-cellobiosidase [EC:3.2.1.91]	K09100 Metabolism	K09101 Carbohydrate metabolism	K00500 Starch and sucrose metabolism [PATH:ko00500]	CBM_10	fungi_doc+GH6	Glyco_hydro_6	0	20126000
T130A.3_TRINITY_DN2502_c0_g1_i1.p1								Rpr2	449200	0	0
T130A.3_TRINITY_DN251_c0_g2_i1.p1	K04072	adhE; acetaldehyde dehydrogenase / alcohol dehydrogenase [EC:1.2.1.10 1.1.1.1]	K09100 Metabolism	K09101 Carbohydrate metabolism	K00010 Glycolysis / Gluconeogenesis [PATH:ko00010]			PRK13805	23566000000	817530000	0.0346911
T130A.3_TRINITY_DN2510_c0_g2_i2.p1									44441000	0	0
T130A.3_TRINITY_DN2518_c0_g2_i1.p1								DUF866	3763300	0	0
T130A.3_TRINITY_DN252_c0_g1_i2.p1									383120000	0	0
T130A.3_TRINITY_DN252_c2_g1_i1.p1	K11808	ADE2; phosphoribosylaminoimidazole carboxylase [EC:4.1.1.21]	K09100 Metabolism	K09104 Nucleotide metabolism	K00230 Purine metabolism [PATH:ko00230]			PLN02948	1076000000	56592000	0.0525948
T130A.3_TRINITY_DN25277_c0_g1_i1.p1									840950	0	0
T130A.3_TRINITY_DN253_c0_g1_i4.p1	K03252	EIF3C; translation initiation factor 3 subunit C	K09180 Brite Hierarchies	K09182 Protein families: genetic information processing	K03012 Translation factors [BR:ko03012]			eIF-3c_N	689110000	6509800	0.00944668
T130A.3_TRINITY_DN2538_c0_g1_i2.p1									10671000	0	0
T130A.3_TRINITY_DN2543_c0_g1_i1.p1	K00809	DHPS, dys; deoxyhypusine synthase [EC:2.5.1.46]	K09180 Brite Hierarchies	K09191 Unclassified: metabolism	K99980 Enzymes with EC numbers			DS	53018000	16074000	0.30318
T130A.3_TRINITY_DN2553_c0_g1_i1.p1	K03247	EIF3H; translation initiation factor 3 subunit H	K09160 Human Diseases	K09172 Infectious disease: viral				MPN_eIF3h	281930000	1931100	0.00684957
T130A.3_TRINITY_DN2554_c0_g1_i2.p1	K01624	FBA, fbaA; fructose-bisphosphate aldolase, class II [EC:4.1.2.13]	K09100 Metabolism	K09101 Carbohydrate metabolism	K00010 Glycolysis / Gluconeogenesis [PATH:ko00010]			FBP_aldolase_IIA	20078000000	2205700000	0.109857
T130A.3_TRINITY_DN2554_c0_g2_i1.p1	K01624	FBA, fbaA; fructose-bisphosphate aldolase, class II [EC:4.1.2.13]	K09100 Metabolism	K09101 Carbohydrate metabolism	K00010 Glycolysis / Gluconeogenesis [PATH:ko00010]			FBP_aldolase_IIA	137370000	5926300	0.0431412
T130A.3_TRINITY_DN256_c0_g1_i1.p1	K01809	manA, MPI; mannose-6-phosphate isomerase [EC:5.3.1.8]	K09100 Metabolism	K09101 Carbohydrate metabolism	K00051 Fructose and mannose metabolism [PATH:ko00051]			PLN02288	2639400	0	0
T130A.3_TRINITY_DN256_c0_g1_i2.p1	K01809	manA, MPI; mannose-6-phosphate isomerase [EC:5.3.1.8]	K09100 Metabolism	K09101 Carbohydrate metabolism	K00051 Fructose and mannose metabolism [PATH:ko00051]			PLN02288	1305300000	61961000	0.0474688
T130A.3_TRINITY_DN2564_c0_g1_i4.p1								PHA03100	18822000	0	0
T130A.3_TRINITY_DN2569_c0_g2_i1.p1									19469000	0	0
T130A.3_TRINITY_DN2569_c6_g1_i1.p1	K03238	EIF2S2; translation initiation factor 2 subunit 2	K09180 Brite Hierarchies	K09181 Protein families: metabolism	K01009 Protein phosphatases and associated proteins [BR:ko01009]			eIF-5_eIF-2B	599960000	0	0
T130A.3_TRINITY_DN2570_c0_g1_i1.p1	K01611	speD, AMD1; S-adenosylmethionine decarboxylase [EC:4.1.1.50]	K09100 Metabolism	K09105 Amino acid metabolism	K00270 Cysteine and methionine metabolism [PATH:ko00270]			SAM_decarbox	38234000	0	0
T130A.3_TRINITY_DN25703_c0_g1_i1.p1									44855000	0	0
T130A.3_TRINITY_DN25706_c1_g1_i1.p1	K02957	RP-S15Ae, RPS15A; small subunit ribosomal protein S15Ae	K09120 Genetic Information Processing	K09122 Translation	K03010 Ribosome [PATH:ko03010]			PTZ00158	3.7723e+09	2598200	0.000688758
T130A.3_TRINITY_DN25707_c0_g1_i4.p1	K08794	CAMK1; calcium/calmodulin-dependent protein kinase I [EC:2.7.11.17]	K09130 Environmental Information Processing	K09132 Signal transduction	K04020 Calcium signaling pathway [PATH:ko04020]			STKc_CAMK	4294900	560740	0.13056
T130A.3_TRINITY_DN25715_c1_g1_i1.p1	K02155	ATPeV0C, ATP6L; V-type H+-transporting ATPase 16kDa proteolipid subunit	K09100 Metabolism	K09102 Energy metabolism	K00190 Oxidative phosphorylation [PATH:ko00190]			V_ATP_synt_C	9106500	0	0
T130A.3_TRINITY_DN25719_c0_g1_i1.p1	K02989	RP-S5e, RPS5; small subunit ribosomal protein S5e	K09120 Genetic Information Processing	K09122 Translation	K03010 Ribosome [PATH:ko03010]			uS7_Eukaryote	6.0475e+09	41094000	0.0067952
T130A.3_TRINITY_DN25727_c2_g1_i1.p1	K02893	RP-L23Ae, RPL23A; large subunit ribosomal protein L23Ae	K09120 Genetic Information Processing	K09122 Translation	K03010 Ribosome [PATH:ko03010]			PTZ00191	5026200000	48247000	0.0095991
T130A.3_TRINITY_DN25731_c0_g1_i1.p1									2096400	0	0
T130A.3_TRINITY_DN25732_c4_g1_i1.p1	K02940	RP-L9e, RPL9; large subunit ribosomal protein L9e	K09120 Genetic Information Processing	K09122 Translation	K03010 Ribosome [PATH:ko03010]			PTZ00027	4669800000	54908000	0.0117581
T130A.3_TRINITY_DN25738_c0_g1_i1.p1								Ran-binding	11954000	0	0
T130A.3_TRINITY_DN2575_c0_g2_i2.p1	K09518	DNAJB12; DnaJ homolog subfamily B member 12	K09120 Genetic Information Processing	K09123 Folding, sorting and degradation	K04141 Protein processing in endoplasmic reticulum [PATH:ko04141]			PRK14298	34770000	1204700	0.0346477
T130A.3_TRINITY_DN25755_c0_g1_i1.p1									0	4551900
T130A.3_TRINITY_DN25758_c0_g1_i1.p1	K12856	PRPF8, PRP8; pre-mRNA-processing factor 8	K09120 Genetic Information Processing	K09121 Transcription	K03040 Spliceosome [PATH:ko03040]			PRP8	54552000	0	0
T130A.3_TRINITY_DN25766_c6_g1_i1.p1	K02925	RP-L3e, RPL3; large subunit ribosomal protein L3e	K09120 Genetic Information Processing	K09122 Translation	K03010 Ribosome [PATH:ko03010]			PTZ00103	7.2245e+09	53518000	0.00740785
T130A.3_TRINITY_DN25775_c5_g1_i1.p1	K02997	RP-S9e, RPS9; small subunit ribosomal protein S9e	K09120 Genetic Information Processing	K09122 Translation	K03010 Ribosome [PATH:ko03010]			PTZ00155	5.9373e+09	30663000	0.00516447
T130A.3_TRINITY_DN25784_c0_g1_i1.p1	K12581	CNOT7_8, CAF1, POP2; CCR4-NOT transcription complex subunit 7/8	K09120 Genetic Information Processing	K09123 Folding, sorting and degradation	K03018 RNA degradation [PATH:ko03018]			POP2	12196000	0	0
T130A.3_TRINITY_DN25785_c0_g1_i1.p1								AMN1	131970000	0	0
T130A.3_TRINITY_DN25798_c0_g1_i1.p1	K00872	thrB; homoserine kinase [EC:2.7.1.39]	K09100 Metabolism	K09105 Amino acid metabolism	K00260 Glycine, serine and threonine metabolism [PATH:ko00260]			ThrB	173800000	16899000	0.0972325
T130A.3_TRINITY_DN25803_c0_g1_i1.p1									2281000	0	0
T130A.3_TRINITY_DN25809_c0_g1_i1.p1	K01507	ppa; inorganic pyrophosphatase [EC:3.6.1.1]	K09100 Metabolism	K09102 Energy metabolism	K00190 Oxidative phosphorylation [PATH:ko00190]			PLN02707	6.516e+09	1.0211e+09	0.156707
T130A.3_TRINITY_DN25830_c0_g1_i2.p1	K14569	BMS1; ribosome biogenesis protein BMS1	K09120 Genetic Information Processing	K09122 Translation	K03008 Ribosome biogenesis in eukaryotes [PATH:ko03008]			BMS1	2104800	0	0
T130A.3_TRINITY_DN25833_c0_g1_i1.p1	K01867	WARS, trpS; tryptophanyl-tRNA synthetase [EC:6.1.1.2]	K09120 Genetic Information Processing	K09122 Translation	K00970 Aminoacyl-tRNA biosynthesis [PATH:ko00970]			PLN02486	295880000	2353900	0.00795559
T130A.3_TRINITY_DN25836_c0_g1_i2.p1	K18655	DDX19, DBP5; ATP-dependent RNA helicase DDX19/DBP5 [EC:3.6.4.13]	K09120 Genetic Information Processing	K09122 Translation	K03013 Nucleocytoplasmic transport [PATH:ko03013]			SrmB	234660000	2125400	0.00905736
T130A.3_TRINITY_DN25840_c0_g1_i1.p1									8214600	0	0
T130A.3_TRINITY_DN25850_c0_g1_i1.p1	K17261	CAP1_2, SRV2; adenylyl cyclase-associated protein	K09180 Brite Hierarchies	K09182 Protein families: genetic information processing	K04131 Membrane trafficking [BR:ko04131]			CAP_C	1194600000	181220000	0.151699
T130A.3_TRINITY_DN25854_c0_g1_i1.p1	K09613	COPS5, CSN5; COP9 signalosome complex subunit 5 [EC:3.4.-.-]	K09180 Brite Hierarchies	K09181 Protein families: metabolism	K01002 Peptidases and inhibitors [BR:ko01002]			MPN_RPN11_CSN5	12725000	0	0
T130A.3_TRINITY_DN25863_c0_g1_i1.p1	K18195	RGL4, rhiE; rhamnogalacturonan endolyase [EC:4.2.2.23]	K09180 Brite Hierarchies	K09191 Unclassified: metabolism	K99980 Enzymes with EC numbers		PL4	CBM-like	14266000	5805400	0.40694
T130A.3_TRINITY_DN25904_c0_g1_i1.p1	K18757	LARP1; la-related protein 1	K09180 Brite Hierarchies	K09182 Protein families: genetic information processing	K03019 Messenger RNA biogenesis [BR:ko03019]				30470000	0	0
T130A.3_TRINITY_DN25916_c0_g1_i1.p1	K17095	ANXA7_11; annexin A7/11	K09160 Human Diseases	K09164 Neurodegenerative disease				Annexin	519270000	15893000	0.0306064
T130A.3_TRINITY_DN25949_c0_g1_i1.p1									115850000	115090000	0.99344
T130A.3_TRINITY_DN25958_c0_g1_i2.p1	K10088	OS9; protein OS-9	K09120 Genetic Information Processing	K09123 Folding, sorting and degradation	K04141 Protein processing in endoplasmic reticulum [PATH:ko04141]			PRKCSH	12776000	0	0
T130A.3_TRINITY_DN25962_c0_g1_i1.p1									4890400	0	0
T130A.3_TRINITY_DN25963_c0_g1_i1.p1	K11090	LA, SSB; lupus La protein	K09160 Human Diseases	K09163 Immune disease					36338000	13913000	0.382877
T130A.3_TRINITY_DN25965_c0_g1_i1.p1								RasGAP_Neurofibromin_like	5736400	0	0
T130A.3_TRINITY_DN25967_c0_g1_i1.p1	K09568	FKBP1; FK506-binding protein 1 [EC:5.2.1.8]	K09180 Brite Hierarchies	K09182 Protein families: genetic information processing	K03110 Chaperones and folding catalysts [BR:ko03110]			FkpA	125470000	0	0
T130A.3_TRINITY_DN2597_c0_g1_i1.p1	K12198	CHMP5, VPS60; charged multivesicular body protein 5	K09140 Cellular Processes	K09141 Transport and catabolism	K04144 Endocytosis [PATH:ko04144]			PTZ00464	7558200	660290	0.0873607
T130A.3_TRINITY_DN2599_c1_g1_i3.p1	K12815	DHX38, PRP16; pre-mRNA-splicing factor ATP-dependent RNA helicase DHX38/PRP16 [EC:3.6.4.13]	K09120 Genetic Information Processing	K09121 Transcription	K03040 Spliceosome [PATH:ko03040]			HrpA	8819900	0	0
T130A.3_TRINITY_DN25991_c0_g1_i1.p1								parp_like	22832000	974910	0.0426993
T130A.3_TRINITY_DN26_c0_g1_i1.p1	K05648	ABCA5; ATP-binding cassette, subfamily A (ABC1), member 5	K09130 Environmental Information Processing	K09131 Membrane transport	K02010 ABC transporters [PATH:ko02010]			ABC_subfamily_A	15341000	0	0
T130A.3_TRINITY_DN26002_c0_g1_i1.p1	K10369	SVIL; supervillin	K09180 Brite Hierarchies	K09183 Protein families: signaling and cellular processes	K04812 Cytoskeleton proteins [BR:ko04812]			gelsolin_S2_like	10828000	0	0
T130A.3_TRINITY_DN26017_c0_g1_i1.p1									0	1845100
T130A.3_TRINITY_DN26058_c0_g1_i1.p1	K12830	SF3B3, SAP130, RSE1; splicing factor 3B subunit 3	K09120 Genetic Information Processing	K09121 Transcription	K03040 Spliceosome [PATH:ko03040]			MMS1_N	4404600	0	0
T130A.3_TRINITY_DN26079_c0_g1_i3.p1	K12844	PRPF31; U4/U6 small nuclear ribonucleoprotein PRP31	K09120 Genetic Information Processing	K09121 Transcription	K03040 Spliceosome [PATH:ko03040]			Nop	11085000	1753900	0.158223
T130A.3_TRINITY_DN261_c0_g1_i2.p1									15110000	0	0
T130A.3_TRINITY_DN261_c0_g2_i2.p1									1492800	2698000	1.80734
T130A.3_TRINITY_DN261_c0_g3_i1.p1									122170000	14190000	0.11615
T130A.3_TRINITY_DN261_c0_g4_i1.p1									151010000	8354400	0.0553235
T130A.3_TRINITY_DN2612_c0_g1_i6.p1	K02973	RP-S23e, RPS23; small subunit ribosomal protein S23e	K09120 Genetic Information Processing	K09122 Translation	K03010 Ribosome [PATH:ko03010]			PTZ00067	1.911e+09	26314000	0.0137698
T130A.3_TRINITY_DN26125_c0_g1_i1.p1	K11886	ECM29; proteasome component ECM29	K09180 Brite Hierarchies	K09182 Protein families: genetic information processing	K03051 Proteasome [BR:ko03051]				6308600	0	0
T130A.3_TRINITY_DN26130_c0_g1_i1.p1	K01433	purU; formyltetrahydrofolate deformylase [EC:3.5.1.10]	K09100 Metabolism	K09101 Carbohydrate metabolism	K00630 Glyoxylate and dicarboxylate metabolism [PATH:ko00630]			purU	42054000	1025200	0.0243782
T130A.3_TRINITY_DN262_c1_g1_i1.p1								DPBB_RlpA_EXP_N-like	2888000	66382000	22.9855
T130A.3_TRINITY_DN26223_c0_g1_i1.p1									9687400	0	0
T130A.3_TRINITY_DN26320_c0_g1_i1.p1	K14290	XPO1, CRM1; exportin-1	K09120 Genetic Information Processing	K09122 Translation	K03013 Nucleocytoplasmic transport [PATH:ko03013]			CRM1_C	13839000	0	0
T130A.3_TRINITY_DN26328_c0_g1_i2.p1	K20397	LAMTOR1; ragulator complex protein LAMTOR1	K09130 Environmental Information Processing	K09132 Signal transduction	K04150 mTOR signaling pathway [PATH:ko04150]				8599000	0	0
T130A.3_TRINITY_DN26332_c0_g1_i1.p1	K15192	BTAF1, MOT1; TATA-binding protein-associated factor [EC:3.6.4.-]	K09180 Brite Hierarchies	K09182 Protein families: genetic information processing	K03021 Transcription machinery [BR:ko03021]			DEXHc_Mot1	3834400	0	0
T130A.3_TRINITY_DN2634_c0_g1_i3.p1								W2_eIF5	442170000	7013500	0.0158615
T130A.3_TRINITY_DN26347_c0_g1_i2.p1	K19307	BMT5; 25S rRNA (uracil2634-N3)-methyltransferase [EC:2.1.1.313]	K09180 Brite Hierarchies	K09182 Protein families: genetic information processing	K03009 Ribosome biogenesis [BR:ko03009]			DUF2431	1582800	0	0
T130A.3_TRINITY_DN26368_c0_g1_i1.p1	K14800	TSR2; pre-rRNA-processing protein TSR2	K09180 Brite Hierarchies	K09182 Protein families: genetic information processing	K03009 Ribosome biogenesis [BR:ko03009]			WGG	8849300	0	0
T130A.3_TRINITY_DN2639_c0_g1_i1.p1	K11308	MYST1, MOF, KAT8; histone acetyltransferase MYST1 [EC:2.3.1.48]	K09180 Brite Hierarchies	K09182 Protein families: genetic information processing	K03000 Transcription factors [BR:ko03000]			PLN00104	911620	0	0
T130A.3_TRINITY_DN26423_c0_g1_i1.p1									3172200	0	0
T130A.3_TRINITY_DN2643_c0_g1_i1.p1	K01188	E3.2.1.21; beta-glucosidase [EC:3.2.1.21]	K09100 Metabolism	K09101 Carbohydrate metabolism	K00500 Starch and sucrose metabolism [PATH:ko00500]		GH1	Glyco_hydro_1	4270100	3717000	0.870471
T130A.3_TRINITY_DN26436_c0_g1_i1.p1									12192000	0	0
T130A.3_TRINITY_DN26448_c0_g1_i1.p1	K00668	FAS1; fatty acid synthase subunit beta, fungi type [EC:2.3.1.86]	K09100 Metabolism	K09103 Lipid metabolism	K00061 Fatty acid biosynthesis [PATH:ko00061]			FAS_meander	31079000	0	0
T130A.3_TRINITY_DN26488_c0_g1_i1.p1	K15732	CTDP1, FCP1; RNA polymerase II subunit A C-terminal domain phosphatase [EC:3.1.3.16]	K09180 Brite Hierarchies	K09181 Protein families: metabolism	K01009 Protein phosphatases and associated proteins [BR:ko01009]			FCP1_euk	10002000	0	0
T130A.3_TRINITY_DN26510_c0_g1_i1.p1									1575800	305180	0.193667
T130A.3_TRINITY_DN26522_c0_g1_i1.p1	K14319	RANGAP1; Ran GTPase-activating protein 1	K09120 Genetic Information Processing	K09122 Translation	K03013 Nucleocytoplasmic transport [PATH:ko03013]			RNA1	35952000	0	0
T130A.3_TRINITY_DN2655_c0_g1_i1.p1	K05759	PFN; profilin	K09130 Environmental Information Processing	K09132 Signal transduction	K04013 MAPK signaling pathway - fly [PATH:ko04013]			Profilin	1149800000	141760000	0.123291
T130A.3_TRINITY_DN266_c0_g1_i10.p1								YdfG	1.9751e+09	131230000	0.0664422
T130A.3_TRINITY_DN266_c0_g1_i3.p1								YdfG	7.1973e+09	467530000	0.0649591
T130A.3_TRINITY_DN266_c0_g1_i6.p1								YdfG	622240000	12963000	0.0208328
T130A.3_TRINITY_DN266_c0_g1_i8.p1								YdfG	290610000	2794000	0.00961426
T130A.3_TRINITY_DN266_c2_g1_i1.p1	K01687	ilvD; dihydroxy-acid dehydratase [EC:4.2.1.9]	K09100 Metabolism	K09105 Amino acid metabolism	K00290 Valine, leucine and isoleucine biosynthesis [PATH:ko00290]			PRK00911	3.3921e+09	63934000	0.0188479
T130A.3_TRINITY_DN2664_c0_g1_i1.p1									7447800	751240	0.100867
T130A.3_TRINITY_DN26644_c0_g1_i1.p1	K12830	SF3B3, SAP130, RSE1; splicing factor 3B subunit 3	K09120 Genetic Information Processing	K09121 Transcription	K03040 Spliceosome [PATH:ko03040]			MMS1_N	11986000	0	0
T130A.3_TRINITY_DN26654_c0_g1_i1.p1									3616300	0	0
T130A.3_TRINITY_DN26664_c0_g1_i1.p1									752030	0	0
T130A.3_TRINITY_DN26665_c0_g1_i1.p1									1676100	0	0
T130A.3_TRINITY_DN26676_c0_g1_i1.p1	K18442	ARFGEF, BIG; brefeldin A-inhibited guanine nucleotide-exchange protein	K09140 Cellular Processes	K09141 Transport and catabolism	K04144 Endocytosis [PATH:ko04144]				4133000	0	0
T130A.3_TRINITY_DN267_c0_g1_i1.p1	K17891	ERV2; FAD-linked sulfhydryl oxidase [EC:1.8.3.2]	K09180 Brite Hierarchies	K09191 Unclassified: metabolism	K99980 Enzymes with EC numbers			ERV1	14521000	0	0
T130A.3_TRINITY_DN26718_c0_g1_i1.p1	K02212	MCM4, CDC54; DNA replication licensing factor MCM4 [EC:3.6.4.12]	K09120 Genetic Information Processing	K09124 Replication and repair	K03030 DNA replication [PATH:ko03030]			MCM	9037200	0	0
T130A.3_TRINITY_DN26734_c0_g1_i1.p1	K03424	tatD; TatD DNase family protein [EC:3.1.21.-]	K09180 Brite Hierarchies	K09191 Unclassified: metabolism	K99980 Enzymes with EC numbers			TatD_DNAse	409550	1567900	3.82835
T130A.3_TRINITY_DN26753_c0_g1_i1.p1									1207000	0	0
T130A.3_TRINITY_DN26764_c0_g1_i1.p1									551580000	0	0
T130A.3_TRINITY_DN26766_c0_g1_i1.p1								Enpp	2155100	0	0
T130A.3_TRINITY_DN2678_c0_g1_i1.p1	K03627	MBF1; putative transcription factor	K09180 Brite Hierarchies	K09192 Unclassified: genetic information processing	K99973 Transcription			MBF1	389560000	6939200	0.0178129
T130A.3_TRINITY_DN26826_c0_g1_i1.p1									11425000	0	0
T130A.3_TRINITY_DN26837_c0_g1_i2.p1									5690900	0	0
T130A.3_TRINITY_DN26933_c0_g1_i1.p1									0	832450
T130A.3_TRINITY_DN2697_c0_g1_i7.p1	K05857	PLCD; phosphatidylinositol phospholipase C, delta [EC:3.1.4.11]	K09100 Metabolism	K09101 Carbohydrate metabolism	K00562 Inositol phosphate metabolism [PATH:ko00562]			PI-PLCc_eukaryota	450260000	2740800	0.00608715
T130A.3_TRINITY_DN26970_c0_g1_i1.p1	K14788	NOL10, ENP2; ribosome biogenesis protein ENP2	K09180 Brite Hierarchies	K09182 Protein families: genetic information processing	K03009 Ribosome biogenesis [BR:ko03009]				1547600	0	0
T130A.3_TRINITY_DN27_c0_g1_i5.p1								Tetraspannin	10404000	0	0
T130A.3_TRINITY_DN270_c0_g1_i1.p1	K01218	gmuG; mannan endo-1,4-beta-mannosidase [EC:3.2.1.78]	K09100 Metabolism	K09101 Carbohydrate metabolism	K00051 Fructose and mannose metabolism [PATH:ko00051]		GH26	Glyco_hydro_26	0	60313000
T130A.3_TRINITY_DN270_c0_g1_i3.p1	K01218	gmuG; mannan endo-1,4-beta-mannosidase [EC:3.2.1.78]	K09100 Metabolism	K09101 Carbohydrate metabolism	K00051 Fructose and mannose metabolism [PATH:ko00051]	CBM_10	GH26	Glyco_hydro_26	0	54901000
T130A.3_TRINITY_DN270_c0_g2_i1.p1							GH45_1	Glyco_hydro_45	0	25639000
T130A.3_TRINITY_DN270_c0_g3_i2.p1						CBM_10	fungi_doc+GH45_1	Glyco_hydro_45	0	158290000
T130A.3_TRINITY_DN270_c0_g5_i1.p1	K01181	E3.2.1.8, xynA; endo-1,4-beta-xylanase [EC:3.2.1.8]	K09180 Brite Hierarchies	K09191 Unclassified: metabolism	K99980 Enzymes with EC numbers	CBM_10	GH10+fungi_doc	Glyco_10	0	712890
T130A.3_TRINITY_DN27009_c0_g1_i1.p1								Ank_2	3388100	0	0
T130A.3_TRINITY_DN27027_c0_g1_i1.p1									4279500	0	0
T130A.3_TRINITY_DN2708_c0_g1_i1.p1	K02987	RP-S4e, RPS4; small subunit ribosomal protein S4e	K09120 Genetic Information Processing	K09122 Translation	K03010 Ribosome [PATH:ko03010]			PLN00036	6.9981e+09	76197000	0.0108882
T130A.3_TRINITY_DN271_c0_g1_i2.p1	K00999	CDIPT; CDP-diacylglycerol--inositol 3-phosphatidyltransferase [EC:2.7.8.11]	K09100 Metabolism	K09101 Carbohydrate metabolism	K00562 Inositol phosphate metabolism [PATH:ko00562]			PgsA	52342000	0	0
T130A.3_TRINITY_DN2722_c0_g1_i3.p1	K14312	NUP155, NUP170, NUP157; nuclear pore complex protein Nup155	K09120 Genetic Information Processing	K09122 Translation	K03013 Nucleocytoplasmic transport [PATH:ko03013]			NUP170	10036000	0	0
T130A.3_TRINITY_DN27262_c0_g1_i1.p1	K14816	REI1; pre-60S factor REI1	K09180 Brite Hierarchies	K09182 Protein families: genetic information processing	K03009 Ribosome biogenesis [BR:ko03009]				13094000	0	0
T130A.3_TRINITY_DN27295_c0_g1_i1.p1								muHD	2048500	0	0
T130A.3_TRINITY_DN2732_c0_g1_i1.p1	K13125	NOSIP; nitric oxide synthase-interacting protein	K09180 Brite Hierarchies	K09182 Protein families: genetic information processing	K03041 Spliceosome [BR:ko03041]				3059300	0	0
T130A.3_TRINITY_DN2734_c0_g1_i2.p1	K00876	udk, UCK; uridine kinase [EC:2.7.1.48]	K09100 Metabolism	K09104 Nucleotide metabolism	K00240 Pyrimidine metabolism [PATH:ko00240]			UMPK	4418600	0	0
T130A.3_TRINITY_DN27344_c0_g1_i1.p1									1734800	0	0
T130A.3_TRINITY_DN27383_c0_g1_i1.p1									2518200	0	0
T130A.3_TRINITY_DN274_c0_g2_i1.p1									533460	0	0
T130A.3_TRINITY_DN2747_c0_g1_i1.p1	K07466	RFA1, RPA1, rpa; replication factor A1	K09120 Genetic Information Processing	K09124 Replication and repair	K03030 DNA replication [PATH:ko03030]			rpa1	33687000	0	0
T130A.3_TRINITY_DN27639_c0_g1_i1.p1									1498900	0	0
T130A.3_TRINITY_DN27641_c0_g1_i1.p1							GH114	Glyco_hydro_114	7820500	1706200	0.21817
T130A.3_TRINITY_DN2777_c0_g1_i1.p1	K08516	YKT6; synaptobrevin homolog YKT6	K09120 Genetic Information Processing	K09123 Folding, sorting and degradation	K04130 SNARE interactions in vesicular transport [PATH:ko04130]			SNC1	38585000	0	0
T130A.3_TRINITY_DN2779_c0_g1_i1.p1	K17279	REEP5_6; receptor expression-enhancing protein 5/6	K09180 Brite Hierarchies	K09183 Protein families: signaling and cellular processes	K04147 Exosome [BR:ko04147]			TB2_DP1_HVA22	307870000	12054000	0.0391529
T130A.3_TRINITY_DN2789_c0_g1_i1.p1	K06221	dkgA; 2,5-diketo-D-gluconate reductase A [EC:1.1.1.346]	K09180 Brite Hierarchies	K09191 Unclassified: metabolism	K99980 Enzymes with EC numbers			AKR_AKR5F1	385250000	22171000	0.0575496
T130A.3_TRINITY_DN2789_c0_g3_i1.p1	K06221	dkgA; 2,5-diketo-D-gluconate reductase A [EC:1.1.1.346]	K09180 Brite Hierarchies	K09191 Unclassified: metabolism	K99980 Enzymes with EC numbers			AKR_AKR5F1	80524000	0	0
T130A.3_TRINITY_DN2789_c0_g3_i2.p1	K06221	dkgA; 2,5-diketo-D-gluconate reductase A [EC:1.1.1.346]	K09180 Brite Hierarchies	K09191 Unclassified: metabolism	K99980 Enzymes with EC numbers			AKR_AKR5F1	13144000	0	0
T130A.3_TRINITY_DN2789_c0_g3_i3.p1	K06221	dkgA; 2,5-diketo-D-gluconate reductase A [EC:1.1.1.346]	K09180 Brite Hierarchies	K09191 Unclassified: metabolism	K99980 Enzymes with EC numbers			AKR_AKR5F1	808890000	89985000	0.111245
T130A.3_TRINITY_DN2789_c0_g4_i1.p1	K06221	dkgA; 2,5-diketo-D-gluconate reductase A [EC:1.1.1.346]	K09180 Brite Hierarchies	K09191 Unclassified: metabolism	K99980 Enzymes with EC numbers			AKR_AKR5F1	381100000	65000000	0.170559
T130A.3_TRINITY_DN2789_c0_g5_i2.p1	K06221	dkgA; 2,5-diketo-D-gluconate reductase A [EC:1.1.1.346]	K09180 Brite Hierarchies	K09191 Unclassified: metabolism	K99980 Enzymes with EC numbers			AKR_AKR5F1	66131000	4817200	0.0728433
T130A.3_TRINITY_DN2789_c0_g5_i3.p1	K06221	dkgA; 2,5-diketo-D-gluconate reductase A [EC:1.1.1.346]	K09180 Brite Hierarchies	K09191 Unclassified: metabolism	K99980 Enzymes with EC numbers			AKR_AKR5F1	58638000	1080100	0.0184198
T130A.3_TRINITY_DN2789_c0_g6_i1.p1	K06221	dkgA; 2,5-diketo-D-gluconate reductase A [EC:1.1.1.346]	K09180 Brite Hierarchies	K09191 Unclassified: metabolism	K99980 Enzymes with EC numbers			AKR_AKR5F1	230610000	7223000	0.0313213
T130A.3_TRINITY_DN279_c0_g1_i2.p1								Clathrin_lg_ch	65451000	4739600	0.0724145
T130A.3_TRINITY_DN2792_c1_g1_i1.p1									1755700	0	0
T130A.3_TRINITY_DN28_c0_g1_i1.p1									2168400000	23650000	0.0109067
T130A.3_TRINITY_DN28_c0_g2_i10.p1									1415800000	44588000	0.0314931
T130A.3_TRINITY_DN28_c0_g2_i14.p2									1192300000	0	0
T130A.3_TRINITY_DN28_c0_g2_i4.p1									72926000	1596800	0.0218962
T130A.3_TRINITY_DN28_c0_g3_i1.p1									137890000	34386000	0.249373
T130A.3_TRINITY_DN28_c1_g1_i1.p1									1.6345e+09	0	0
T130A.3_TRINITY_DN28_c6_g1_i1.p1									619080000	1237800000	1.99942
T130A.3_TRINITY_DN2801_c0_g1_i2.p1								Homeobox	8903700	0	0
T130A.3_TRINITY_DN281_c0_g1_i3.p1								CysJ	3157800	0	0
T130A.3_TRINITY_DN281_c2_g1_i1.p1	K14831	MAK16; protein MAK16	K09180 Brite Hierarchies	K09182 Protein families: genetic information processing	K03009 Ribosome biogenesis [BR:ko03009]			PLN00040	5273100	0	0
T130A.3_TRINITY_DN2810_c0_g2_i3.p1	K10405	KIFC1; kinesin family member C1	K09180 Brite Hierarchies	K09182 Protein families: genetic information processing	K03036 Chromosome and associated proteins [BR:ko03036]			KISc_C_terminal	1223500	0	0
T130A.3_TRINITY_DN2814_c0_g1_i2.p1							CE16	fatty_acyltransferase_like	27050000	0	0
T130A.3_TRINITY_DN2814_c3_g1_i1.p1									412400	0	0
T130A.3_TRINITY_DN2819_c1_g1_i1.p1								Ank_2	5354300	0	0
T130A.3_TRINITY_DN282_c0_g1_i1.p1	K09568	FKBP1; FK506-binding protein 1 [EC:5.2.1.8]	K09180 Brite Hierarchies	K09182 Protein families: genetic information processing	K03110 Chaperones and folding catalysts [BR:ko03110]			FkpA	336330000	55576000	0.165242
T130A.3_TRINITY_DN282_c1_g1_i3.p1	K06158	ABCF3; ATP-binding cassette, subfamily F, member 3	K09180 Brite Hierarchies	K09182 Protein families: genetic information processing	K03012 Translation factors [BR:ko03012]			Uup	71301000	782790	0.0109787
T130A.3_TRINITY_DN282_c3_g1_i2.p1	K06013	STE24; STE24 endopeptidase [EC:3.4.24.84]	K09100 Metabolism	K09109 Metabolism of terpenoids and polyketides	K00900 Terpenoid backbone biosynthesis [PATH:ko00900]			M48A_Zmpste24p_like	15743000	0	0
T130A.3_TRINITY_DN2828_c0_g1_i4.p1	K24523	CPNE5_8_9; copine 5/8/9	K09180 Brite Hierarchies	K09183 Protein families: signaling and cellular processes	K04990 Domain-containing proteins not elsewhere classified [BR:ko04990]			vWA_copine_like	9769400	0	0
T130A.3_TRINITY_DN2829_c0_g1_i1.p1	K07889	RAB5C; Ras-related protein Rab-5C	K09130 Environmental Information Processing	K09132 Signal transduction	K04014 Ras signaling pathway [PATH:ko04014]			Rab5_related	137960000	4782500	0.0346658
T130A.3_TRINITY_DN2835_c0_g1_i1.p1	K03065	PSMC3, RPT5; 26S proteasome regulatory subunit T5	K09120 Genetic Information Processing	K09123 Folding, sorting and degradation	K03050 Proteasome [PATH:ko03050]			RPT1	467050000	14238000	0.030485
T130A.3_TRINITY_DN2837_c0_g1_i1.p1								AKR_YeaE	14432000	1105800	0.0766214
T130A.3_TRINITY_DN284_c0_g1_i3.p1	K03097	CSNK2A; casein kinase II subunit alpha [EC:2.7.11.1]	K09120 Genetic Information Processing	K09122 Translation	K03008 Ribosome biogenesis in eukaryotes [PATH:ko03008]			STKc_CK2_alpha	2332700	0	0
T130A.3_TRINITY_DN28455_c0_g1_i1.p1								Mito_carr	1861800	0	0
T130A.3_TRINITY_DN28459_c3_g1_i1.p1	K02910	RP-L31e, RPL31; large subunit ribosomal protein L31e	K09120 Genetic Information Processing	K09122 Translation	K03010 Ribosome [PATH:ko03010]			Ribosomal_L31e	2551000000	21483000	0.0084214
T130A.3_TRINITY_DN28460_c3_g1_i1.p1	K01179	E3.2.1.4; endoglucanase [EC:3.2.1.4]	K09100 Metabolism	K09101 Carbohydrate metabolism	K00500 Starch and sucrose metabolism [PATH:ko00500]	CBM_10	GH5_5+fungi_doc	Cellulase	0	19776000
T130A.3_TRINITY_DN28465_c0_g1_i1.p1	K03260	EIF4G; translation initiation factor 4G	K09160 Human Diseases	K09166 Cardiovascular disease				MIF4G	90026000	0	0
T130A.3_TRINITY_DN28476_c0_g1_i1.p1	K06113	abnA; arabinan endo-1,5-alpha-L-arabinosidase [EC:3.2.1.99]	K09180 Brite Hierarchies	K09191 Unclassified: metabolism	K99980 Enzymes with EC numbers	CBM_10		GH43_GsAbnA-like	1783000	12664000	7.10264
T130A.3_TRINITY_DN28479_c3_g1_i1.p1	K02918	RP-L35e, RPL35; large subunit ribosomal protein L35e	K09120 Genetic Information Processing	K09122 Translation	K03010 Ribosome [PATH:ko03010]			Ribosomal_L29	2872800000	69580000	0.0242203
T130A.3_TRINITY_DN28481_c0_g1_i1.p1									0	4688400
T130A.3_TRINITY_DN28483_c0_g1_i1.p1	K21991	UNC45; protein unc-45	K09180 Brite Hierarchies	K09182 Protein families: genetic information processing	K03110 Chaperones and folding catalysts [BR:ko03110]				7952100	0	0
T130A.3_TRINITY_DN28491_c1_g1_i1.p1	K09522	DNAJC2; DnaJ homolog subfamily C member 2	K09180 Brite Hierarchies	K09182 Protein families: genetic information processing	K03110 Chaperones and folding catalysts [BR:ko03110]				15203000	0	0
T130A.3_TRINITY_DN28492_c0_g1_i1.p1	K16194	EIF2AK1; eukaryotic translation initiation factor 2-alpha kinase 1 [EC:2.7.11.1]	K09120 Genetic Information Processing	K09123 Folding, sorting and degradation	K04141 Protein processing in endoplasmic reticulum [PATH:ko04141]			STKc_EIF2AK	1384500	0	0
T130A.3_TRINITY_DN28497_c0_g1_i1.p1	K02981	RP-S2e, RPS2; small subunit ribosomal protein S2e	K09120 Genetic Information Processing	K09122 Translation	K03010 Ribosome [PATH:ko03010]			PTZ00070	5203000000	14040000	0.00269844
T130A.3_TRINITY_DN28500_c0_g1_i2.p1	K00147	proA; glutamate-5-semialdehyde dehydrogenase [EC:1.2.1.41]	K09100 Metabolism	K09105 Amino acid metabolism	K00330 Arginine and proline metabolism [PATH:ko00330]			ALDH_F18-19_ProA-GPR	320210000	165220000	0.515974
T130A.3_TRINITY_DN28513_c0_g1_i1.p1	K07203	MTOR, FRAP, TOR; serine/threonine-protein kinase mTOR [EC:2.7.11.1]	K09130 Environmental Information Processing	K09132 Signal transduction	K04012 ErbB signaling pathway [PATH:ko04012]			FAT	3470900	0	0
T130A.3_TRINITY_DN28517_c3_g1_i1.p1	K02932	RP-L5e, RPL5; large subunit ribosomal protein L5e	K09120 Genetic Information Processing	K09122 Translation	K03010 Ribosome [PATH:ko03010]			PTZ00069	6.4365e+09	99260000	0.0154214
T130A.3_TRINITY_DN28525_c0_g1_i2.p1									1901600	0	0
T130A.3_TRINITY_DN28539_c0_g1_i1.p1								DEXHc_ASCC3_2	1159600	0	0
T130A.3_TRINITY_DN28546_c3_g1_i1.p1	K14753	RACK1; guanine nucleotide-binding protein subunit beta-2-like 1 protein	K09160 Human Diseases	K09172 Infectious disease: viral				WD40	6.1882e+09	404940000	0.0654374
T130A.3_TRINITY_DN28548_c0_g1_i1.p1								FYVE	10002000	0	0
T130A.3_TRINITY_DN28549_c0_g1_i1.p1									1360600	0	0
T130A.3_TRINITY_DN28551_c0_g1_i5.p1	K00654	SPT; serine palmitoyltransferase [EC:2.3.1.50]	K09100 Metabolism	K09103 Lipid metabolism	K00600 Sphingolipid metabolism [PATH:ko00600]			PLN02483	2719800	0	0
T130A.3_TRINITY_DN28556_c0_g1_i1.p1									11429000	0	0
T130A.3_TRINITY_DN28559_c0_g1_i1.p2	K01893	NARS, asnS; asparaginyl-tRNA synthetase [EC:6.1.1.22]	K09120 Genetic Information Processing	K09122 Translation	K00970 Aminoacyl-tRNA biosynthesis [PATH:ko00970]			AsnS	1201000000	5841800	0.00486411
T130A.3_TRINITY_DN28584_c0_g1_i1.p1	K03002	RPA2, POLR1B; DNA-directed RNA polymerase I subunit RPA2 [EC:2.7.7.6]	K09120 Genetic Information Processing	K09121 Transcription	K03020 RNA polymerase [PATH:ko03020]			RNA_pol_B_RPB2	29001000	0	0
T130A.3_TRINITY_DN28587_c0_g1_i1.p1	K00869	E2.7.1.36, MVK, mvaK1; mevalonate kinase [EC:2.7.1.36]	K09100 Metabolism	K09109 Metabolism of terpenoids and polyketides	K00900 Terpenoid backbone biosynthesis [PATH:ko00900]			PLN02677	8016400	0	0
T130A.3_TRINITY_DN28592_c0_g1_i1.p1	K18467	VPS29; vacuolar protein sorting-associated protein 29	K09140 Cellular Processes	K09141 Transport and catabolism	K04144 Endocytosis [PATH:ko04144]			MPP_Vps29	27155000	0	0
T130A.3_TRINITY_DN286_c0_g1_i1.p1	K01526	E3.6.1.42; guanosine-diphosphatase [EC:3.6.1.42]	K09180 Brite Hierarchies	K09191 Unclassified: metabolism	K99980 Enzymes with EC numbers			GDA1_CD39	1924700	0	0
T130A.3_TRINITY_DN286_c0_g2_i1.p1	K19877	CHS5; chitin biosynthesis protein CHS5	K09180 Brite Hierarchies	K09182 Protein families: genetic information processing	K04131 Membrane trafficking [BR:ko04131]			fn3_2	114240000	2332000	0.0204132
T130A.3_TRINITY_DN2860_c0_g1_i6.p1	K17302	COPB2, SEC27; coatomer subunit beta'	K09180 Brite Hierarchies	K09182 Protein families: genetic information processing	K04131 Membrane trafficking [BR:ko04131]			Coatomer_WDAD_beta-like	173450000	0	0
T130A.3_TRINITY_DN28605_c0_g1_i1.p1	K25437	OXR1; oxidation resistance protein 1	K09180 Brite Hierarchies	K09182 Protein families: genetic information processing	K03029 Mitochondrial biogenesis [BR:ko03029]			TLD	8125700	0	0
T130A.3_TRINITY_DN28607_c0_g1_i1.p1	K08052	NF1; neurofibromin 1	K09130 Environmental Information Processing	K09132 Signal transduction	K04010 MAPK signaling pathway [PATH:ko04010]				2530700	0	0
T130A.3_TRINITY_DN2861_c0_g1_i1.p1	K01655	LYS21, LYS20; homocitrate synthase [EC:2.3.3.14]	K09100 Metabolism	K09101 Carbohydrate metabolism	K00620 Pyruvate metabolism [PATH:ko00620]			DRE_TIM_HCS	2.0087e+09	90574000	0.0450909
T130A.3_TRINITY_DN2861_c0_g1_i3.p1	K01655	LYS21, LYS20; homocitrate synthase [EC:2.3.3.14]	K09100 Metabolism	K09101 Carbohydrate metabolism	K00620 Pyruvate metabolism [PATH:ko00620]			DRE_TIM_HCS	2.934e+09	80257000	0.0273541
T130A.3_TRINITY_DN28616_c0_g1_i2.p1	K10413	DYNC1H; dynein cytoplasmic 1 heavy chain	K09140 Cellular Processes	K09141 Transport and catabolism	K04145 Phagosome [PATH:ko04145]			AAA_lid_11	22358000	0	0
T130A.3_TRINITY_DN28617_c0_g1_i1.p1									5879800	0	0
T130A.3_TRINITY_DN28618_c0_g1_i1.p1									642290000	23213000	0.036141
T130A.3_TRINITY_DN28626_c0_g2_i1.p1	K02903	RP-L28e, RPL28; large subunit ribosomal protein L28e	K09120 Genetic Information Processing	K09122 Translation	K03010 Ribosome [PATH:ko03010]			Ribosomal_L28e	3.742e+09	51767000	0.013834
T130A.3_TRINITY_DN2863_c0_g3_i1.p1									1433500	0	0
T130A.3_TRINITY_DN28634_c0_g1_i1.p1	K12826	SF3A2, SAP62; splicing factor 3A subunit 2	K09120 Genetic Information Processing	K09121 Transcription	K03040 Spliceosome [PATH:ko03040]			PRP11	16436000	495600	0.0301533
T130A.3_TRINITY_DN28635_c0_g1_i1.p1	K12667	SWP1, RPN2; oligosaccharyltransferase complex subunit delta (ribophorin II)	K09100 Metabolism	K09107 Glycan biosynthesis and metabolism	K00510 N-Glycan biosynthesis [PATH:ko00510]			Ribophorin_II	44032000	0	0
T130A.3_TRINITY_DN28638_c0_g1_i1.p1	K05658	ABCB1, CD243; ATP-binding cassette, subfamily B (MDR/TAP), member 1 [EC:7.6.2.2]	K09130 Environmental Information Processing	K09131 Membrane transport	K02010 ABC transporters [PATH:ko02010]			ABC_MTABC3_MDL1_MDL2	3664700	0	0
T130A.3_TRINITY_DN28646_c0_g1_i1.p1	K07100	K07100; putative phosphoribosyl transferase	K09180 Brite Hierarchies	K09194 Poorly characterized	K99996 General function prediction only			COG1926	75969000	0	0
T130A.3_TRINITY_DN28653_c0_g1_i1.p1									64495000	0	0
T130A.3_TRINITY_DN28654_c0_g1_i1.p1								Ank_2	548780	0	0
T130A.3_TRINITY_DN28655_c0_g1_i1.p1	K09527	DNAJC7; DnaJ homolog subfamily C member 7	K09180 Brite Hierarchies	K09182 Protein families: genetic information processing	K03110 Chaperones and folding catalysts [BR:ko03110]				20444000	0	0
T130A.3_TRINITY_DN2867_c0_g1_i1.p1									144000000	2066600	0.0143514
T130A.3_TRINITY_DN28672_c0_g1_i1.p1	K01183	E3.2.1.14; chitinase [EC:3.2.1.14]	K09100 Metabolism	K09101 Carbohydrate metabolism	K00520 Amino sugar and nucleotide sugar metabolism [PATH:ko00520]		GH18	GH18_chitinase	301680000	37603000	0.124645
T130A.3_TRINITY_DN28691_c0_g1_i1.p1									3744700	1234100	0.329559
T130A.3_TRINITY_DN287_c0_g2_i2.p1									1283600	0	0
T130A.3_TRINITY_DN28703_c0_g1_i1.p1	K12854	SNRNP200, BRR2; pre-mRNA-splicing helicase BRR2 [EC:3.6.4.13]	K09120 Genetic Information Processing	K09121 Transcription	K03040 Spliceosome [PATH:ko03040]				7115800	0	0
T130A.3_TRINITY_DN28704_c0_g1_i1.p1									3306600	0	0
T130A.3_TRINITY_DN2871_c0_g1_i1.p1	K01620	ltaE; threonine aldolase [EC:4.1.2.48]	K09100 Metabolism	K09105 Amino acid metabolism	K00260 Glycine, serine and threonine metabolism [PATH:ko00260]			TA_like	320280000	2443200	0.00762833
T130A.3_TRINITY_DN28717_c0_g1_i1.p1	K09499	CCT7; T-complex protein 1 subunit eta	K09180 Brite Hierarchies	K09182 Protein families: genetic information processing	K03110 Chaperones and folding catalysts [BR:ko03110]			TCP1_eta	601330000	11780000	0.0195899
T130A.3_TRINITY_DN28738_c0_g1_i1.p1	K02726	PSMA2; 20S proteasome subunit alpha 2 [EC:3.4.25.1]	K09120 Genetic Information Processing	K09123 Folding, sorting and degradation	K03050 Proteasome [PATH:ko03050]			proteasome_alpha_type_2	403120000	35275000	0.087505
T130A.3_TRINITY_DN28740_c0_g1_i1.p1	K07207	TSC2; tuberous sclerosis 2	K09130 Environmental Information Processing	K09132 Signal transduction	K04072 Phospholipase D signaling pathway [PATH:ko04072]			Rap_GAP	1609300	0	0
T130A.3_TRINITY_DN28745_c0_g1_i1.p1	K23334	RANBP9_10, RANBPM; Ran-binding protein 9/10	K09180 Brite Hierarchies	K09182 Protein families: genetic information processing	K04121 Ubiquitin system [BR:ko04121]			SPRY_RanBP9_10	24569000	0	0
T130A.3_TRINITY_DN2875_c1_g1_i2.p1	K16938	SEPT3_9_12; septin 3/9/12	K09160 Human Diseases	K09171 Infectious disease: bacterial	K05131 Shigellosis [PATH:ko05131]			CDC_Septin	408210000	3487500	0.0085434
T130A.3_TRINITY_DN2875_c2_g1_i1.p1	K24983	G3BP2; Ras GTPase-activating protein-binding protein 2	K09180 Brite Hierarchies	K09182 Protein families: genetic information processing	K03019 Messenger RNA biogenesis [BR:ko03019]			NTF2	224460000	29010000	0.129244
T130A.3_TRINITY_DN28753_c1_g1_i1.p1	K02978	RP-S27e, RPS27; small subunit ribosomal protein S27e	K09120 Genetic Information Processing	K09122 Translation	K03010 Ribosome [PATH:ko03010]			PTZ00083	1.4929e+09	0	0
T130A.3_TRINITY_DN28761_c0_g1_i1.p1									17288000	0	0
T130A.3_TRINITY_DN28766_c0_g1_i1.p2									2804900	0	0
T130A.3_TRINITY_DN288_c0_g1_i12.p1									367400000	67730000	0.184349
T130A.3_TRINITY_DN288_c0_g1_i3.p1									708360000	3137700	0.00442953
T130A.3_TRINITY_DN288_c1_g1_i2.p1	K03262	EIF5; translation initiation factor 5	K09140 Cellular Processes	K09143 Cell growth and death	K04214 Apoptosis - fly [PATH:ko04214]			W2_eIF5	184470000	0	0
T130A.3_TRINITY_DN288_c1_g1_i3.p2									2426000	0	0
T130A.3_TRINITY_DN28819_c0_g1_i1.p1								Enpp	2134600	0	0
T130A.3_TRINITY_DN28829_c0_g1_i1.p1	K20353	SEC16; COPII coat assembly protein SEC16	K09180 Brite Hierarchies	K09182 Protein families: genetic information processing	K04131 Membrane trafficking [BR:ko04131]			Sec16_C	5719400	0	0
T130A.3_TRINITY_DN28843_c0_g1_i1.p1	K12855	PRPF6, PRP6; pre-mRNA-processing factor 6	K09120 Genetic Information Processing	K09121 Transcription	K03040 Spliceosome [PATH:ko03040]			PRP1_N	26219000	0	0
T130A.3_TRINITY_DN2885_c0_g3_i3.p1	K14407	CSTF2, RNA15; cleavage stimulation factor subunit 2	K09120 Genetic Information Processing	K09122 Translation	K03015 mRNA surveillance pathway [PATH:ko03015]			RRM_CSTF2_RNA15_like	9112900	0	0
T130A.3_TRINITY_DN2885_c1_g1_i3.p1	K10577	UBE2I, UBC9; ubiquitin-conjugating enzyme E2 I	K09120 Genetic Information Processing	K09122 Translation	K03013 Nucleocytoplasmic transport [PATH:ko03013]			UQ_con	8100700	0	0
T130A.3_TRINITY_DN28870_c0_g1_i1.p1	K15042	KPNA5_6; importin subunit alpha-6/7	K09120 Genetic Information Processing	K09122 Translation	K03013 Nucleocytoplasmic transport [PATH:ko03013]			SRP1	5754700	0	0
T130A.3_TRINITY_DN289_c0_g1_i1.p1									10445000	0	0
T130A.3_TRINITY_DN28901_c0_g1_i1.p1	K03241	EIF2B3; translation initiation factor eIF-2B subunit gamma	K09160 Human Diseases	K09172 Infectious disease: viral				LbH_eIF2B_gamma_C	57655000	0	0
T130A.3_TRINITY_DN28908_c0_g1_i1.p1								CH_FIMB_rpt1	26705000	0	0
T130A.3_TRINITY_DN28910_c0_g1_i2.p1	K23327	HIKESHI; protein Hikeshi	K09180 Brite Hierarchies	K09182 Protein families: genetic information processing	K03110 Chaperones and folding catalysts [BR:ko03110]			DUF775	12308000	0	0
T130A.3_TRINITY_DN2892_c0_g1_i1.p1	K07126	K07126; uncharacterized protein	K09180 Brite Hierarchies	K09194 Poorly characterized	K99997 Function unknown			TPR	17145000	0	0
T130A.3_TRINITY_DN28925_c0_g1_i1.p1									1040400	0	0
T130A.3_TRINITY_DN2893_c0_g1_i1.p1									17989000	2167400	0.120485
T130A.3_TRINITY_DN28948_c0_g1_i1.p1									22353000	0	0
T130A.3_TRINITY_DN28951_c0_g1_i1.p1	K15436	TRPO3, MTR10; transportin-3	K09120 Genetic Information Processing	K09122 Translation	K03013 Nucleocytoplasmic transport [PATH:ko03013]				2823500	0	0
T130A.3_TRINITY_DN28957_c0_g1_i1.p1								rSAM_AF0577	60507000	0	0
T130A.3_TRINITY_DN2896_c1_g2_i1.p1	K12626	LSM7; U6 snRNA-associated Sm-like protein LSm7	K09120 Genetic Information Processing	K09121 Transcription	K03040 Spliceosome [PATH:ko03040]			LSm7	41112000	4151300	0.100975
T130A.3_TRINITY_DN28999_c0_g1_i1.p1							GH114	Glyco_hydro_114	62287000	1722500	0.0276542
T130A.3_TRINITY_DN29_c1_g1_i1.p1	K00940	ndk, NME; nucleoside-diphosphate kinase [EC:2.7.4.6]	K09100 Metabolism	K09104 Nucleotide metabolism	K00230 Purine metabolism [PATH:ko00230]			NDPk_I	1.9259e+09	144370000	0.0749624
T130A.3_TRINITY_DN29009_c0_g1_i1.p1	K06176	truD, PUS7; tRNA pseudouridine13 synthase [EC:5.4.99.27]	K09180 Brite Hierarchies	K09182 Protein families: genetic information processing	K03016 Transfer RNA biogenesis [BR:ko03016]			PseudoU_synth_ScPUS7	11839000	0	0
T130A.3_TRINITY_DN29062_c0_g1_i1.p1	K03264	EIF6; translation initiation factor 6	K09120 Genetic Information Processing	K09122 Translation	K03008 Ribosome biogenesis in eukaryotes [PATH:ko03008]			PTZ00136	266670000	49147000	0.184299
T130A.3_TRINITY_DN29081_c0_g1_i1.p1								CYK3	5048900	1177000	0.23312
T130A.3_TRINITY_DN29088_c0_g1_i1.p1	K10413	DYNC1H; dynein cytoplasmic 1 heavy chain	K09140 Cellular Processes	K09141 Transport and catabolism	K04145 Phagosome [PATH:ko04145]			AAA_9	4881200	0	0
T130A.3_TRINITY_DN2909_c0_g1_i1.p1									1104800	0	0
T130A.3_TRINITY_DN29131_c0_g1_i1.p1								RGL4_N	0	556670
T130A.3_TRINITY_DN29134_c0_g1_i1.p1									4178600	0	0
T130A.3_TRINITY_DN29167_c0_g1_i1.p1									6274900	16658000	2.6547
T130A.3_TRINITY_DN29184_c0_g1_i1.p1	K18738	HEK; heterogeneous nuclear rnp K-like protein	K09180 Brite Hierarchies	K09182 Protein families: genetic information processing	K03019 Messenger RNA biogenesis [BR:ko03019]			KH-I_Rnc1_rpt3	45167000	617200	0.0136648
T130A.3_TRINITY_DN29188_c0_g1_i1.p1									4212300	0	0
T130A.3_TRINITY_DN2920_c0_g1_i6.p1	K15498	PPP6C; serine/threonine-protein phosphatase 6 catalytic subunit [EC:3.1.3.16]	K09180 Brite Hierarchies	K09181 Protein families: metabolism	K01009 Protein phosphatases and associated proteins [BR:ko01009]			MPP_PP2A_PP4_PP6	44476000	3948300	0.0887737
T130A.3_TRINITY_DN2920_c1_g1_i1.p1									0	15901000
T130A.3_TRINITY_DN2921_c0_g1_i1.p1								DHC_N1	1136600	0	0
T130A.3_TRINITY_DN29214_c0_g1_i1.p1	K23563	EMC2, TTC35; ER membrane protein complex subunit 2	K09180 Brite Hierarchies	K09182 Protein families: genetic information processing	K04131 Membrane trafficking [BR:ko04131]				156360000	0	0
T130A.3_TRINITY_DN29221_c0_g1_i1.p1	K07179	RIOK2; RIO kinase 2 [EC:2.7.11.1]	K09120 Genetic Information Processing	K09122 Translation	K03008 Ribosome biogenesis in eukaryotes [PATH:ko03008]			RIO2_C	5399300	0	0
T130A.3_TRINITY_DN2923_c0_g1_i1.p1	K10420	DYNLT1_3; dynein light chain Tctex-type 1/3	K09160 Human Diseases	K09171 Infectious disease: bacterial	K05132 Salmonella infection [PATH:ko05132]			DLC-like_DYNLT1	9173300	1204600	0.131316
T130A.3_TRINITY_DN2925_c0_g2_i2.p1	K03008	RPB11, POLR2J; DNA-directed RNA polymerase II subunit RPB11	K09120 Genetic Information Processing	K09121 Transcription	K03020 RNA polymerase [PATH:ko03020]			RNAP_II_RPB11	34744000	0	0
T130A.3_TRINITY_DN29253_c0_g1_i1.p1									19839000	0	0
T130A.3_TRINITY_DN2926_c0_g2_i2.p1	K12486	SMAP; stromal membrane-associated protein	K09140 Cellular Processes	K09141 Transport and catabolism	K04144 Endocytosis [PATH:ko04144]			ArfGap	3265700	1353700	0.414521
T130A.3_TRINITY_DN29272_c0_g1_i1.p1									297100	0	0
T130A.3_TRINITY_DN29274_c0_g1_i1.p1									50626000	753130	0.0148763
T130A.3_TRINITY_DN2928_c0_g2_i1.p1	K12820	DHX15, PRP43; pre-mRNA-splicing factor ATP-dependent RNA helicase DHX15/PRP43 [EC:3.6.4.13]	K09120 Genetic Information Processing	K09121 Transcription	K03040 Spliceosome [PATH:ko03040]			HrpA	10879000	0	0
T130A.3_TRINITY_DN2928_c0_g3_i1.p1	K19825	DBR; 2-alkenal reductase (NADP+) [EC:1.3.1.102]	K09180 Brite Hierarchies	K09191 Unclassified: metabolism	K99980 Enzymes with EC numbers			PGDH	1.0132e+09	33539000	0.0331021
T130A.3_TRINITY_DN2928_c1_g2_i1.p1	K02207	UBE2R, UBC3, CDC34; ubiquitin-conjugating enzyme E2 R [EC:2.3.2.23]	K09120 Genetic Information Processing	K09123 Folding, sorting and degradation	K04120 Ubiquitin mediated proteolysis [PATH:ko04120]			UBCc	39435000	0	0
T130A.3_TRINITY_DN29317_c0_g1_i1.p1	K12197	CHMP1, VPS46, DID2; charged multivesicular body protein 1	K09140 Cellular Processes	K09141 Transport and catabolism	K04144 Endocytosis [PATH:ko04144]			Did4	121260000	1343300	0.0110778
T130A.3_TRINITY_DN2933_c1_g1_i1.p1									7341100	0	0
T130A.3_TRINITY_DN29330_c0_g1_i1.p1	K15028	EIF3K; translation initiation factor 3 subunit K	K09180 Brite Hierarchies	K09182 Protein families: genetic information processing	K03012 Translation factors [BR:ko03012]			CSN8_PSD8_EIF3K	549200000	16785000	0.0305626
T130A.3_TRINITY_DN2934_c0_g1_i2.p1	K12833	SF3B14; pre-mRNA branch site protein p14	K09120 Genetic Information Processing	K09121 Transcription	K03040 Spliceosome [PATH:ko03040]			RRM_SF3B14	19851000	0	0
T130A.3_TRINITY_DN29362_c0_g1_i1.p1								Peptidases_S8_PCSK9_ProteinaseK_like	12066000	17873000	1.48127
T130A.3_TRINITY_DN29369_c0_g1_i1.p1	K14550	UTP10, HEATR1; U3 small nucleolar RNA-associated protein 10	K09120 Genetic Information Processing	K09122 Translation	K03008 Ribosome biogenesis in eukaryotes [PATH:ko03008]			BP28CT	2231300	0	0
T130A.3_TRINITY_DN29371_c0_g1_i1.p1	K12874	AQR; intron-binding protein aquarius	K09120 Genetic Information Processing	K09121 Transcription	K03040 Spliceosome [PATH:ko03040]			EEXXQc_AQR	2867700	0	0
T130A.3_TRINITY_DN29372_c0_g1_i1.p2									10194000	10605000	1.04032
T130A.3_TRINITY_DN294_c0_g1_i1.p1	K00290	LYS1; saccharopine dehydrogenase (NAD+, L-lysine forming) [EC:1.5.1.7]	K09100 Metabolism	K09105 Amino acid metabolism	K00300 Lysine biosynthesis [PATH:ko00300]			SDH	2870500000	514690000	0.179303
T130A.3_TRINITY_DN29404_c0_g1_i1.p1									417140	0	0
T130A.3_TRINITY_DN2943_c0_g1_i1.p1	K13093	HTATSF1; HIV Tat-specific factor 1	K09180 Brite Hierarchies	K09182 Protein families: genetic information processing	K03041 Spliceosome [BR:ko03041]			RRM2_TatSF1_like	7117800	0	0
T130A.3_TRINITY_DN29443_c0_g1_i1.p1	K14326	UPF1, RENT1; regulator of nonsense transcripts 1 [EC:3.6.4.-]	K09120 Genetic Information Processing	K09122 Translation	K03013 Nucleocytoplasmic transport [PATH:ko03013]			UPF1_Zn_bind	9847900	0	0
T130A.3_TRINITY_DN2945_c1_g1_i1.p1	K00029	E1.1.1.40, maeB; malate dehydrogenase (oxaloacetate-decarboxylating)(NADP+) [EC:1.1.1.40]	K09100 Metabolism	K09101 Carbohydrate metabolism	K00620 Pyruvate metabolism [PATH:ko00620]			PTZ00317	3.5987e+09	679140000	0.188718
T130A.3_TRINITY_DN29453_c0_g1_i1.p1	K12874	AQR; intron-binding protein aquarius	K09120 Genetic Information Processing	K09121 Transcription	K03040 Spliceosome [PATH:ko03040]			Aquarius_N	4090600	0	0
T130A.3_TRINITY_DN29464_c0_g1_i1.p1	K00668	FAS1; fatty acid synthase subunit beta, fungi type [EC:2.3.1.86]	K09100 Metabolism	K09103 Lipid metabolism	K00061 Fatty acid biosynthesis [PATH:ko00061]			COG4981	12389000	0	0
T130A.3_TRINITY_DN2948_c0_g1_i3.p1	K11226	STE7; mitogen-activated protein kinase kinase [EC:2.7.12.2]	K09130 Environmental Information Processing	K09132 Signal transduction	K04011 MAPK signaling pathway - yeast [PATH:ko04011]			PKc_Byr1_like	32685000	0	0
T130A.3_TRINITY_DN2948_c1_g1_i1.p1	K17275	PLS1; plastin-1	K09180 Brite Hierarchies	K09183 Protein families: signaling and cellular processes	K04812 Cytoskeleton proteins [BR:ko04812]			CH_PLS_rpt1	21134000	5709800	0.270171
T130A.3_TRINITY_DN295_c3_g1_i1.p1	K02219	CKS1; cyclin-dependent kinase regulatory subunit CKS1	K09140 Cellular Processes	K09143 Cell growth and death	K04111 Cell cycle - yeast [PATH:ko04111]			CKS	32326000	0	0
T130A.3_TRINITY_DN2951_c1_g1_i1.p1	K01181	E3.2.1.8, xynA; endo-1,4-beta-xylanase [EC:3.2.1.8]	K09180 Brite Hierarchies	K09191 Unclassified: metabolism	K99980 Enzymes with EC numbers	CBM_10	fungi_doc+GH10	Glyco_10	0	21988000
T130A.3_TRINITY_DN29546_c0_g1_i1.p1	K10413	DYNC1H; dynein cytoplasmic 1 heavy chain	K09140 Cellular Processes	K09141 Transport and catabolism	K04145 Phagosome [PATH:ko04145]			DHC_N2	3119900	0	0
T130A.3_TRINITY_DN296_c0_g1_i3.p1	K00967	PCYT2; ethanolamine-phosphate cytidylyltransferase [EC:2.7.7.14]	K09100 Metabolism	K09103 Lipid metabolism	K00564 Glycerophospholipid metabolism [PATH:ko00564]			PTZ00308	204730000	2781900	0.0135881
T130A.3_TRINITY_DN2960_c4_g1_i1.p1	K03868	RBX1, ROC1; E3 ubiquitin-protein ligase RBX1 [EC:2.3.2.32]	K09120 Genetic Information Processing	K09123 Folding, sorting and degradation	K04141 Protein processing in endoplasmic reticulum [PATH:ko04141]			mRING-H2-C3H2C2D_RBX1	32667000	0	0
T130A.3_TRINITY_DN2961_c1_g1_i11.p1									0	296010
T130A.3_TRINITY_DN29631_c0_g1_i1.p1	K14326	UPF1, RENT1; regulator of nonsense transcripts 1 [EC:3.6.4.-]	K09120 Genetic Information Processing	K09122 Translation	K03013 Nucleocytoplasmic transport [PATH:ko03013]			SF1_C_Upf1	5075500	0	0
T130A.3_TRINITY_DN29640_c0_g1_i1.p1	K10583	UBE2S, E2EPF; ubiquitin-conjugating enzyme E2 S [EC:2.3.2.23]	K09120 Genetic Information Processing	K09123 Folding, sorting and degradation	K04120 Ubiquitin mediated proteolysis [PATH:ko04120]				240680	0	0
T130A.3_TRINITY_DN29667_c0_g1_i1.p1									958030	0	0
T130A.3_TRINITY_DN2968_c0_g1_i3.p1	K06027	NSF, SEC18; vesicle-fusing ATPase [EC:3.6.4.6]	K09140 Cellular Processes	K09141 Transport and catabolism	K04138 Autophagy - yeast [PATH:ko04138]			RecA-like_NSF-SEC18_r1-like	97956000	0	0
T130A.3_TRINITY_DN2970_c0_g1_i2.p1	K12816	CDC40, PRP17; pre-mRNA-processing factor 17	K09120 Genetic Information Processing	K09121 Transcription	K03040 Spliceosome [PATH:ko03040]			WD40	5799500	0	0
T130A.3_TRINITY_DN2972_c2_g1_i1.p1	K25004	MTHFR; methylenetetrahydrofolate reductase (NADPH) [EC:1.5.1.53]	K09100 Metabolism	K09108 Metabolism of cofactors and vitamins	K00670 One carbon pool by folate [PATH:ko00670]			PLN02540	45390000	0	0
T130A.3_TRINITY_DN29744_c0_g1_i1.p1	K14832	MAK21, NOC1, CEBPZ; ribosome biogenesis protein MAK21	K09180 Brite Hierarchies	K09182 Protein families: genetic information processing	K03009 Ribosome biogenesis [BR:ko03009]			COG5593	6273400	0	0
T130A.3_TRINITY_DN29745_c0_g1_i1.p1	K00264	GLT1; glutamate synthase (NADH) [EC:1.4.1.14]	K09100 Metabolism	K09102 Energy metabolism	K00910 Nitrogen metabolism [PATH:ko00910]			GATase_2	61481000	0	0
T130A.3_TRINITY_DN2975_c0_g1_i3.p1	K17262	TBCB, CKAP1, ALF1; tubulin-specific chaperone B	K09180 Brite Hierarchies	K09183 Protein families: signaling and cellular processes	K04812 Cytoskeleton proteins [BR:ko04812]			CAP_GLY	105950000	0	0
T130A.3_TRINITY_DN2977_c0_g1_i1.p1								AMP-binding	46314000	0	0
T130A.3_TRINITY_DN2977_c0_g2_i3.p1								CaiC	43874000	0	0
T130A.3_TRINITY_DN2977_c0_g2_i4.p1	K24265	PANK4; bifunctional damage-control phosphatase, subfamily II, fusion protein	K09180 Brite Hierarchies	K09191 Unclassified: metabolism	K99987 Cofactor metabolism			CaiC	22743000	0	0
T130A.3_TRINITY_DN2977_c0_g2_i5.p1	K01897	ACSL, fadD; long-chain acyl-CoA synthetase [EC:6.2.1.3]	K09100 Metabolism	K09103 Lipid metabolism	K00061 Fatty acid biosynthesis [PATH:ko00061]			AMP-binding	425490000	0	0
T130A.3_TRINITY_DN2977_c0_g2_i6.p1	K01897	ACSL, fadD; long-chain acyl-CoA synthetase [EC:6.2.1.3]	K09100 Metabolism	K09103 Lipid metabolism	K00061 Fatty acid biosynthesis [PATH:ko00061]			AMP-binding	43993000	0	0
T130A.3_TRINITY_DN2977_c0_g3_i1.p1									10133000	0	0
T130A.3_TRINITY_DN29831_c0_g1_i1.p1									11026000	0	0
T130A.3_TRINITY_DN2985_c0_g1_i2.p1									18916000	35790000	1.89205
T130A.3_TRINITY_DN29883_c0_g1_i1.p1									7106400	0	0
T130A.3_TRINITY_DN29904_c0_g1_i1.p1	K14792	RRP5, PDCD11; rRNA biogenesis protein RRP5	K09180 Brite Hierarchies	K09182 Protein families: genetic information processing	K03009 Ribosome biogenesis [BR:ko03009]			S1_Rrp5_repeat_hs6_sc5	25249000	0	0
T130A.3_TRINITY_DN29906_c0_g1_i1.p1	K06698	PSME3; proteasome activator subunit 3 (PA28 gamma)	K09120 Genetic Information Processing	K09123 Folding, sorting and degradation	K03050 Proteasome [PATH:ko03050]			PA28_beta	13842000	490590	0.0354421
T130A.3_TRINITY_DN2992_c0_g1_i1.p1							GH1	Glyco_hydro_1	0	1915300
T130A.3_TRINITY_DN29938_c0_g1_i1.p1									972750	0	0
T130A.3_TRINITY_DN29966_c0_g1_i1.p1	K14295	NUP50, NPAP60; nuclear pore complex protein Nup50	K09120 Genetic Information Processing	K09122 Translation	K03013 Nucleocytoplasmic transport [PATH:ko03013]				12973000	0	0
T130A.3_TRINITY_DN29974_c0_g1_i1.p1									4325100	0	0
T130A.3_TRINITY_DN29987_c0_g1_i1.p1									38092000	5880000	0.154363
T130A.3_TRINITY_DN3_c0_g2_i1.p1	K08057	CALR; calreticulin	K09120 Genetic Information Processing	K09123 Folding, sorting and degradation	K04141 Protein processing in endoplasmic reticulum [PATH:ko04141]			Calreticulin	53384000	3338400	0.0625356
T130A.3_TRINITY_DN3_c0_g4_i1.p1	K08057	CALR; calreticulin	K09120 Genetic Information Processing	K09123 Folding, sorting and degradation	K04141 Protein processing in endoplasmic reticulum [PATH:ko04141]			Calreticulin	572720000	25759000	0.0449766
T130A.3_TRINITY_DN3_c1_g1_i1.p1	K11279	NAP1L1, NRP; nucleosome assembly protein 1-like 1	K09180 Brite Hierarchies	K09182 Protein families: genetic information processing	K03036 Chromosome and associated proteins [BR:ko03036]			NAP	564360000	5759700	0.0102057
T130A.3_TRINITY_DN300_c0_g1_i1.p1	K00384	trxB, TRR; thioredoxin reductase (NADPH) [EC:1.8.1.9]	K09100 Metabolism	K09106 Metabolism of other amino acids	K00450 Selenocompound metabolism [PATH:ko00450]			TRX_reduct	227220000	8360900	0.0367965
T130A.3_TRINITY_DN3000_c1_g1_i1.p1									14329000	0	0
T130A.3_TRINITY_DN3000_c3_g1_i1.p1	K11087	SNRPD1, SMD1; small nuclear ribonucleoprotein D1	K09120 Genetic Information Processing	K09121 Transcription	K03040 Spliceosome [PATH:ko03040]			Sm_D1	137510000	1157100	0.00841466
T130A.3_TRINITY_DN30016_c0_g1_i1.p2									3188500	0	0
T130A.3_TRINITY_DN30019_c0_g1_i1.p1	K18619	CORO7; coronin-7	K09180 Brite Hierarchies	K09183 Protein families: signaling and cellular processes	K04812 Cytoskeleton proteins [BR:ko04812]			PTZ00421	6491100	0	0
T130A.3_TRINITY_DN30031_c0_g1_i1.p1	K20223	IPO7, RANBP7; importin-7	K09120 Genetic Information Processing	K09122 Translation	K03013 Nucleocytoplasmic transport [PATH:ko03013]			SXM1	17701000	0	0
T130A.3_TRINITY_DN30048_c0_g1_i1.p1								Thioredoxin_12	7500000	0	0
T130A.3_TRINITY_DN3005_c1_g1_i3.p1	K12183	TSG101, STP22, VPS23; ESCRT-I complex subunit TSG101	K09140 Cellular Processes	K09141 Transport and catabolism	K04144 Endocytosis [PATH:ko04144]			UEV	12581000	0	0
T130A.3_TRINITY_DN30059_c0_g1_i1.p1								COG5177	10989000	0	0
T130A.3_TRINITY_DN3007_c0_g1_i1.p1									25004000	0	0
T130A.3_TRINITY_DN30081_c0_g1_i1.p1	K02985	RP-S3e, RPS3; small subunit ribosomal protein S3e	K09120 Genetic Information Processing	K09122 Translation	K03010 Ribosome [PATH:ko03010]			PTZ00084	650690000	23850000	0.0366534
T130A.3_TRINITY_DN30089_c0_g1_i1.p1									40249000	35132000	0.872866
T130A.3_TRINITY_DN301_c0_g3_i1.p1	K14573	NOP4, RBM28; nucleolar protein 4	K09120 Genetic Information Processing	K09122 Translation	K03008 Ribosome biogenesis in eukaryotes [PATH:ko03008]			RRM3_Nop4p	100970000	0	0
T130A.3_TRINITY_DN3010_c0_g1_i6.p1	K02133	ATPeF1B, ATP5B, ATP2; F-type H+-transporting ATPase subunit beta [EC:7.1.2.2]	K09100 Metabolism	K09102 Energy metabolism	K00190 Oxidative phosphorylation [PATH:ko00190]			AtpD	508970	1364500	2.6809
T130A.3_TRINITY_DN3011_c0_g1_i1.p1	K17804	TIM44; mitochondrial import inner membrane translocase subunit TIM44	K09180 Brite Hierarchies	K09182 Protein families: genetic information processing	K03029 Mitochondrial biogenesis [BR:ko03029]			3a0801s03tim44	45696000	0	0
T130A.3_TRINITY_DN30110_c0_g1_i1.p1	K01674	cah; carbonic anhydrase [EC:4.2.1.1]	K09100 Metabolism	K09102 Energy metabolism	K00910 Nitrogen metabolism [PATH:ko00910]			alpha_CA_prokaryotic_like	20943000	8740800	0.417361
T130A.3_TRINITY_DN3012_c2_g1_i1.p1								DSP	1663500	0	0
T130A.3_TRINITY_DN30232_c0_g1_i1.p1								RRM_SF	17321000	0	0
T130A.3_TRINITY_DN30233_c0_g1_i1.p1	K14546	UTP5, WDR43; U3 small nucleolar RNA-associated protein 5	K09120 Genetic Information Processing	K09122 Translation	K03008 Ribosome biogenesis in eukaryotes [PATH:ko03008]			WD40	19348000	0	0
T130A.3_TRINITY_DN3024_c0_g1_i1.p1								p23_hB-ind1_like	379620000	40222000	0.105953
T130A.3_TRINITY_DN30276_c0_g1_i1.p1	K20793	NAA50, NAT5; N-alpha-acetyltransferase 50 [EC:2.3.1.258]	K09180 Brite Hierarchies	K09182 Protein families: genetic information processing	K03036 Chromosome and associated proteins [BR:ko03036]			RimI	119090000	0	0
T130A.3_TRINITY_DN303_c0_g1_i3.p1	K14327	UPF2, RENT2; regulator of nonsense transcripts 2	K09120 Genetic Information Processing	K09122 Translation	K03013 Nucleocytoplasmic transport [PATH:ko03013]				4189000	0	0
T130A.3_TRINITY_DN30324_c0_g1_i1.p1	K22381	ZNF598; E3 ubiquitin-protein ligase ZNF598 [EC:2.3.2.27]	K09180 Brite Hierarchies	K09182 Protein families: genetic information processing	K04121 Ubiquitin system [BR:ko04121]			RING-HC_ZNF598	3632900	0	0
T130A.3_TRINITY_DN3034_c1_g1_i1.p1									3246000	0	0
T130A.3_TRINITY_DN3034_c1_g1_i2.p1									31987000	0	0
T130A.3_TRINITY_DN3038_c0_g1_i1.p1	K18443	GBF1; golgi-specific brefeldin A-resistance guanine nucleotide exchange factor 1	K09140 Cellular Processes	K09141 Transport and catabolism	K04144 Endocytosis [PATH:ko04144]				3476400	1814400	0.521919
T130A.3_TRINITY_DN30419_c0_g1_i1.p1	K09272	SSRP1; structure-specific recognition protein 1	K09180 Brite Hierarchies	K09182 Protein families: genetic information processing	K03000 Transcription factors [BR:ko03000]			POB3	25669000	0	0
T130A.3_TRINITY_DN3049_c0_g1_i1.p1	K12874	AQR; intron-binding protein aquarius	K09120 Genetic Information Processing	K09121 Transcription	K03040 Spliceosome [PATH:ko03040]			EEXXQc_AQR	7806900	0	0
T130A.3_TRINITY_DN305_c1_g1_i2.p1								Rhomboid	2227400	0	0
T130A.3_TRINITY_DN305_c3_g1_i1.p1								VTC1	23898000	0	0
T130A.3_TRINITY_DN3050_c1_g1_i3.p1	K11805	DCAF7, HAN11; DDB1- and CUL4-associated factor 7	K09180 Brite Hierarchies	K09182 Protein families: genetic information processing	K04121 Ubiquitin system [BR:ko04121]			WD40	4611300	0	0
T130A.3_TRINITY_DN3053_c0_g1_i2.p1	K09494	CCT2; T-complex protein 1 subunit beta	K09180 Brite Hierarchies	K09182 Protein families: genetic information processing	K03110 Chaperones and folding catalysts [BR:ko03110]			TCP1_beta	608790000	22864000	0.0375565
T130A.3_TRINITY_DN3059_c3_g1_i1.p1	K14545	RRP7; ribosomal RNA-processing protein 7	K09120 Genetic Information Processing	K09122 Translation	K03008 Ribosome biogenesis in eukaryotes [PATH:ko03008]			RRP7_like	11529000	0	0
T130A.3_TRINITY_DN306_c2_g1_i1.p1	K02870	RP-L12e, RPL12; large subunit ribosomal protein L12e	K09120 Genetic Information Processing	K09122 Translation	K03010 Ribosome [PATH:ko03010]			PLN03072	4.0339e+09	194860000	0.0483056
T130A.3_TRINITY_DN3060_c0_g1_i3.p1	K17972	NAA20, NAT3; N-terminal acetyltransferase B complex catalytic subunit [EC:2.3.1.254]	K09180 Brite Hierarchies	K09182 Protein families: genetic information processing	K03029 Mitochondrial biogenesis [BR:ko03029]			RimI	10763000	0	0
T130A.3_TRINITY_DN30616_c0_g1_i1.p1									14791000	0	0
T130A.3_TRINITY_DN3065_c1_g1_i1.p1	K20045	ITSN; intersectin	K09180 Brite Hierarchies	K09182 Protein families: genetic information processing	K04131 Membrane trafficking [BR:ko04131]			SH3_Intersectin_3	7856000	0	0
T130A.3_TRINITY_DN3067_c0_g1_i1.p1	K24086	EIF4H; translation initiation factor 4H	K09180 Brite Hierarchies	K09182 Protein families: genetic information processing	K03019 Messenger RNA biogenesis [BR:ko03019]			RRM_eIF4H	219670000	6406700	0.0291651
T130A.3_TRINITY_DN307_c0_g1_i1.p1									1752400	0	0
T130A.3_TRINITY_DN30784_c0_g1_i1.p1									1731200	0	0
T130A.3_TRINITY_DN308_c0_g1_i3.p1									28668000	0	0
T130A.3_TRINITY_DN308_c0_g2_i3.p1	K17046	DEK; protein DEK	K09180 Brite Hierarchies	K09182 Protein families: genetic information processing	K03036 Chromosome and associated proteins [BR:ko03036]				22095000	0	0
T130A.3_TRINITY_DN3083_c0_g1_i2.p1	K00028	E1.1.1.39; malate dehydrogenase (decarboxylating) [EC:1.1.1.39]	K09100 Metabolism	K09101 Carbohydrate metabolism	K00620 Pyruvate metabolism [PATH:ko00620]			PTZ00317	7908700	0	0
T130A.3_TRINITY_DN30870_c0_g1_i1.p1								alpha_am_amid	146080000	7205200	0.0493237
T130A.3_TRINITY_DN3089_c0_g1_i1.p1	K10773	NTH; endonuclease III [EC:4.2.99.18]	K09120 Genetic Information Processing	K09124 Replication and repair	K03410 Base excision repair [PATH:ko03410]			Nth	490750	0	0
T130A.3_TRINITY_DN3089_c1_g1_i1.p1	K00818	E2.6.1.11, argD; acetylornithine aminotransferase [EC:2.6.1.11]	K09100 Metabolism	K09105 Amino acid metabolism	K00220 Arginine biosynthesis [PATH:ko00220]			PRK02627	1240100000	44786000	0.0361148
T130A.3_TRINITY_DN309_c1_g2_i4.p1							CE4	CE4_ClCDA_like	139690000	0	0
T130A.3_TRINITY_DN309_c2_g1_i1.p1							CE4	CE4_ClCDA_like	475170000	10354000	0.0217901
T130A.3_TRINITY_DN3090_c0_g1_i2.p1									9850300	0	0
T130A.3_TRINITY_DN3091_c0_g1_i2.p1									683230000	9838600	0.0144001
T130A.3_TRINITY_DN3095_c0_g2_i1.p1	K05756	ARPC3; actin related protein 2/3 complex, subunit 3	K09140 Cellular Processes	K09141 Transport and catabolism	K04144 Endocytosis [PATH:ko04144]			P21-Arc	71137000	13123000	0.184475
T130A.3_TRINITY_DN31_c0_g1_i2.p1	K00700	GBE1, glgB; 1,4-alpha-glucan branching enzyme [EC:2.4.1.18]	K09100 Metabolism	K09101 Carbohydrate metabolism	K00500 Starch and sucrose metabolism [PATH:ko00500]		GH13_8	PLN02447	227630000	1810400	0.00795326
T130A.3_TRINITY_DN31_c0_g2_i1.p1	K00700	GBE1, glgB; 1,4-alpha-glucan branching enzyme [EC:2.4.1.18]	K09100 Metabolism	K09101 Carbohydrate metabolism	K00500 Starch and sucrose metabolism [PATH:ko00500]		GH13_8	PLN02447	3.6841e+09	12706000	0.00344887
T130A.3_TRINITY_DN31_c0_g3_i3.p1	K00700	GBE1, glgB; 1,4-alpha-glucan branching enzyme [EC:2.4.1.18]	K09100 Metabolism	K09101 Carbohydrate metabolism	K00500 Starch and sucrose metabolism [PATH:ko00500]		GH13_8	PLN02447	12727000	0	0
T130A.3_TRINITY_DN3103_c0_g1_i2.p1								SH3_Fus1p	11641000	3893600	0.334473
T130A.3_TRINITY_DN312_c0_g1_i1.p1								pip_yhgE_Nterm	25821000	1300600	0.0503699
T130A.3_TRINITY_DN3124_c0_g1_i2.p1	K04497	GRO, TLE; groucho	K09130 Environmental Information Processing	K09132 Signal transduction	K04013 MAPK signaling pathway - fly [PATH:ko04013]			WD40	2983400	574380	0.192525
T130A.3_TRINITY_DN3124_c0_g5_i1.p1									1278800	0	0
T130A.3_TRINITY_DN3124_c0_g6_i1.p1	K24724	AES, TLE5; TLE family member 5 (amino-terminal enhancer of split)	K09180 Brite Hierarchies	K09192 Unclassified: genetic information processing	K99973 Transcription			TLE_N	10977000	0	0
T130A.3_TRINITY_DN3124_c2_g1_i1.p1	K12622	LSM3; U6 snRNA-associated Sm-like protein LSm3	K09120 Genetic Information Processing	K09121 Transcription	K03040 Spliceosome [PATH:ko03040]			LSm3	28422000	0	0
T130A.3_TRINITY_DN3127_c0_g1_i1.p1						CBM_10		DPBB_GH45_endoglucanase	0	18547000
T130A.3_TRINITY_DN3127_c0_g2_i3.p1	K19355	MAN; mannan endo-1,4-beta-mannosidase [EC:3.2.1.78]	K09100 Metabolism	K09101 Carbohydrate metabolism	K00051 Fructose and mannose metabolism [PATH:ko00051]	CBM_10	GH5_7	COG3934	0	89520000
T130A.3_TRINITY_DN3131_c2_g2_i1.p1									752190	0	0
T130A.3_TRINITY_DN3137_c0_g1_i3.p1	K10756	RFC3_5; replication factor C subunit 3/5	K09120 Genetic Information Processing	K09124 Replication and repair	K03030 DNA replication [PATH:ko03030]			rfc	2644200	0	0
T130A.3_TRINITY_DN314_c0_g1_i1.p1	K02738	PSMB6; 20S proteasome subunit beta 1 [EC:3.4.25.1]	K09120 Genetic Information Processing	K09123 Folding, sorting and degradation	K03050 Proteasome [PATH:ko03050]			proteasome_beta_type_6	328800000	11659000	0.0354592
T130A.3_TRINITY_DN3140_c0_g2_i2.p1	K14568	EMG1, NEP1; rRNA small subunit pseudouridine methyltransferase Nep1 [EC:2.1.1.260]	K09120 Genetic Information Processing	K09122 Translation	K03008 Ribosome biogenesis in eukaryotes [PATH:ko03008]			Nep1-like	16564000	0	0
T130A.3_TRINITY_DN3142_c0_g1_i1.p1	K08773	RALBP1; RalA-binding protein 1	K09130 Environmental Information Processing	K09132 Signal transduction	K04014 Ras signaling pathway [PATH:ko04014]			RhoGAP	1384500	0	0
T130A.3_TRINITY_DN31421_c0_g1_i1.p1									1166000	0	0
T130A.3_TRINITY_DN3153_c0_g1_i1.p1	K00764	purF, PPAT; amidophosphoribosyltransferase [EC:2.4.2.14]	K09100 Metabolism	K09104 Nucleotide metabolism	K00230 Purine metabolism [PATH:ko00230]			PurF	99482000	1338300	0.0134527
T130A.3_TRINITY_DN3156_c0_g1_i1.p1								nicotinamidase_related	3580600	11314000	3.15981
T130A.3_TRINITY_DN3160_c0_g1_i2.p1	K01679	E4.2.1.2B, fumC, FH; fumarate hydratase, class II [EC:4.2.1.2]	K09100 Metabolism	K09101 Carbohydrate metabolism	K00020 Citrate cycle (TCA cycle) [PATH:ko00020]			fumC	55154000	0	0
T130A.3_TRINITY_DN3164_c0_g1_i2.p1								CotH	220760000	19787000	0.0896313
T130A.3_TRINITY_DN3164_c0_g2_i1.p1								CotH	274260000	120260000	0.438489
T130A.3_TRINITY_DN3171_c0_g1_i1.p1									4968100	262710	0.0528794
T130A.3_TRINITY_DN3174_c0_g1_i1.p1									474000000	0	0
T130A.3_TRINITY_DN318_c0_g2_i1.p1									876890000	54588000	0.0622518
T130A.3_TRINITY_DN318_c1_g1_i2.p1								SET_SMYD	94797000	0	0
T130A.3_TRINITY_DN318_c1_g2_i5.p1	K17770	TOM20; mitochondrial import receptor subunit TOM20	K09180 Brite Hierarchies	K09182 Protein families: genetic information processing	K03029 Mitochondrial biogenesis [BR:ko03029]			MAS20	98092000	0	0
T130A.3_TRINITY_DN3181_c0_g1_i1.p1	K13985	NAPEPLD; N-acyl-phosphatidylethanolamine-hydrolysing phospholipase D [EC:3.1.4.54]	K09150 Organismal Systems	K09156 Nervous system				RomA-like_MBL-fold	54513000	0	0
T130A.3_TRINITY_DN3184_c0_g1_i1.p1								DsbA_FrnE	61825000	19309000	0.312317
T130A.3_TRINITY_DN3185_c0_g1_i1.p1									111050000	178460000	1.60702
T130A.3_TRINITY_DN3187_c0_g1_i1.p1	K01870	IARS, ileS; isoleucyl-tRNA synthetase [EC:6.1.1.5]	K09120 Genetic Information Processing	K09122 Translation	K00970 Aminoacyl-tRNA biosynthesis [PATH:ko00970]			PLN02882	1304200000	24764000	0.0189879
T130A.3_TRINITY_DN3188_c0_g1_i1.p1								PTH2	16474000	0	0
T130A.3_TRINITY_DN3189_c0_g1_i2.p1									1603500	0	0
T130A.3_TRINITY_DN3189_c3_g1_i1.p1	K22072	ISCA2; iron-sulfur cluster assembly 2	K09180 Brite Hierarchies	K09182 Protein families: genetic information processing	K03029 Mitochondrial biogenesis [BR:ko03029]			IscA	96641000	12616000	0.130545
T130A.3_TRINITY_DN319_c0_g1_i1.p1									8392500	0	0
T130A.3_TRINITY_DN319_c2_g1_i1.p1	K15306	RANBP1; Ran-binding protein 1	K09160 Human Diseases	K09161 Cancer: overview				RanBD_RanBP1	1105400000	106990000	0.0967885
T130A.3_TRINITY_DN3190_c0_g1_i1.p1	K13525	VCP, CDC48; transitional endoplasmic reticulum ATPase	K09120 Genetic Information Processing	K09123 Folding, sorting and degradation	K04141 Protein processing in endoplasmic reticulum [PATH:ko04141]			CDC48	2416400000	35874000	0.0148461
T130A.3_TRINITY_DN3191_c0_g1_i1.p1								7tmC_GABA-B-like	0	1554000
T130A.3_TRINITY_DN3194_c0_g1_i1.p1									2559000	0	0
T130A.3_TRINITY_DN3196_c0_g1_i2.p1									2716500	0	0
T130A.3_TRINITY_DN32_c0_g2_i2.p1	K14826	FPR3_4; FK506-binding nuclear protein [EC:5.2.1.8]	K09180 Brite Hierarchies	K09182 Protein families: genetic information processing	K03009 Ribosome biogenesis [BR:ko03009]			FkpA	91695000	1135200	0.0123802
T130A.3_TRINITY_DN3200_c0_g1_i1.p1	K02734	PSMB2; 20S proteasome subunit beta 4 [EC:3.4.25.1]	K09120 Genetic Information Processing	K09123 Folding, sorting and degradation	K03050 Proteasome [PATH:ko03050]			proteasome_beta_type_2	129460000	9700200	0.0749282
T130A.3_TRINITY_DN3203_c0_g1_i1.p1								LPLAT_LPCAT1-like	30358000	0	0
T130A.3_TRINITY_DN3204_c0_g1_i1.p1	K06113	abnA; arabinan endo-1,5-alpha-L-arabinosidase [EC:3.2.1.99]	K09180 Brite Hierarchies	K09191 Unclassified: metabolism	K99980 Enzymes with EC numbers		GH43_5	GH43_Arb43a-like	63470000	50484000	0.795399
T130A.3_TRINITY_DN32058_c0_g1_i1.p1	K11279	NAP1L1, NRP; nucleosome assembly protein 1-like 1	K09180 Brite Hierarchies	K09182 Protein families: genetic information processing	K03036 Chromosome and associated proteins [BR:ko03036]			NAP	14841000	0	0
T130A.3_TRINITY_DN32059_c0_g1_i1.p1	K06113	abnA; arabinan endo-1,5-alpha-L-arabinosidase [EC:3.2.1.99]	K09180 Brite Hierarchies	K09191 Unclassified: metabolism	K99980 Enzymes with EC numbers		GH43_4	GH43_GsAbnA-like	0	1907500
T130A.3_TRINITY_DN32061_c0_g1_i1.p1									1384200	0	0
T130A.3_TRINITY_DN32066_c0_g1_i1.p1	K14288	XPOT; exportin-T	K09120 Genetic Information Processing	K09122 Translation	K03013 Nucleocytoplasmic transport [PATH:ko03013]			Exportin-T	4085900	0	0
T130A.3_TRINITY_DN32068_c5_g1_i1.p1	K02995	RP-S8e, RPS8; small subunit ribosomal protein S8e	K09120 Genetic Information Processing	K09122 Translation	K03010 Ribosome [PATH:ko03010]			PTZ00148	5578000000	35161000	0.00630351
T130A.3_TRINITY_DN32071_c2_g2_i1.p1	K02953	RP-S13e, RPS13; small subunit ribosomal protein S13e	K09120 Genetic Information Processing	K09122 Translation	K03010 Ribosome [PATH:ko03010]			PTZ00072	3.6712e+09	61703000	0.0168073
T130A.3_TRINITY_DN32082_c4_g1_i1.p1	K02917	RP-L35Ae, RPL35A; large subunit ribosomal protein L35Ae	K09120 Genetic Information Processing	K09122 Translation	K03010 Ribosome [PATH:ko03010]			PTZ00041	2520900000	12780000	0.00506962
T130A.3_TRINITY_DN32086_c1_g1_i1.p1	K02898	RP-L26e, RPL26; large subunit ribosomal protein L26e	K09120 Genetic Information Processing	K09122 Translation	K03010 Ribosome [PATH:ko03010]			Ribosomal_L26	3.5707e+09	24150000	0.00676338
T130A.3_TRINITY_DN32088_c0_g1_i1.p1									172920000	270300000	1.56315
T130A.3_TRINITY_DN32091_c3_g1_i1.p1	K02885	RP-L19e, RPL19; large subunit ribosomal protein L19e	K09120 Genetic Information Processing	K09122 Translation	K03010 Ribosome [PATH:ko03010]			Ribosomal_L19e_E	2404800000	14760000	0.00613772
T130A.3_TRINITY_DN32094_c0_g1_i1.p1								C2_Munc13_fungal	5185300	0	0
T130A.3_TRINITY_DN32103_c0_g1_i1.p1	K11788	ADE5; phosphoribosylamine--glycine ligase / phosphoribosylformylglycinamidine cyclo-ligase [EC:6.3.4.13 6.3.3.1]	K09100 Metabolism	K09104 Nucleotide metabolism	K00230 Purine metabolism [PATH:ko00230]			PurD	2.1175e+09	67726000	0.0319839
T130A.3_TRINITY_DN3211_c0_g1_i1.p1									755380	0	0
T130A.3_TRINITY_DN32114_c0_g1_i1.p1	K02929	RP-L44e, RPL44; large subunit ribosomal protein L44e	K09120 Genetic Information Processing	K09122 Translation	K03010 Ribosome [PATH:ko03010]			PTZ00157	529930000	0	0
T130A.3_TRINITY_DN32134_c0_g1_i1.p1	K01890	FARSB, pheT; phenylalanyl-tRNA synthetase beta chain [EC:6.1.1.20]	K09120 Genetic Information Processing	K09122 Translation	K00970 Aminoacyl-tRNA biosynthesis [PATH:ko00970]			PLN02265	873010000	36867000	0.0422298
T130A.3_TRINITY_DN32137_c0_g1_i1.p1	K05648	ABCA5; ATP-binding cassette, subfamily A (ABC1), member 5	K09130 Environmental Information Processing	K09131 Membrane transport	K02010 ABC transporters [PATH:ko02010]			ABC_subfamily_A	13070000	0	0
T130A.3_TRINITY_DN32145_c0_g1_i1.p1								DUF383	7521800	0	0
T130A.3_TRINITY_DN32157_c1_g1_i1.p1	K02966	RP-S19e, RPS19; small subunit ribosomal protein S19e	K09120 Genetic Information Processing	K09122 Translation	K03010 Ribosome [PATH:ko03010]			Ribosomal_S19e	5671900000	70296000	0.0123937
T130A.3_TRINITY_DN3216_c0_g1_i2.p1	K14525	RPP25; ribonucleases P/MRP protein subunit RPP25 [EC:3.1.26.5]	K09120 Genetic Information Processing	K09122 Translation	K03008 Ribosome biogenesis in eukaryotes [PATH:ko03008]				7778400	0	0
T130A.3_TRINITY_DN32165_c0_g1_i1.p1								RPE65	131970000	0	0
T130A.3_TRINITY_DN32168_c0_g1_i1.p1									9676700	0	0
T130A.3_TRINITY_DN32207_c0_g1_i1.p1									49359000	530770	0.0107533
T130A.3_TRINITY_DN32218_c2_g1_i1.p1	K01527	EGD1, BTF3; nascent polypeptide-associated complex subunit beta	K09140 Cellular Processes	K09143 Cell growth and death	K04214 Apoptosis - fly [PATH:ko04214]			NAC_BTF3	1199300000	56274000	0.0469224
T130A.3_TRINITY_DN32228_c0_g1_i1.p1	K00058	serA, PHGDH; D-3-phosphoglycerate dehydrogenase / 2-oxoglutarate reductase [EC:1.1.1.95 1.1.1.399]	K09100 Metabolism	K09102 Energy metabolism	K00680 Methane metabolism [PATH:ko00680]			PGDH_like_2	11435000	0	0
T130A.3_TRINITY_DN32229_c0_g1_i1.p1									1383000	0	0
T130A.3_TRINITY_DN32237_c0_g1_i1.p1	K10413	DYNC1H; dynein cytoplasmic 1 heavy chain	K09140 Cellular Processes	K09141 Transport and catabolism	K04145 Phagosome [PATH:ko04145]			DYN1	1227900	0	0
T130A.3_TRINITY_DN32249_c0_g1_i1.p1									179730000	0	0
T130A.3_TRINITY_DN3225_c0_g2_i1.p1	K14566	UTP24, FCF1; U3 small nucleolar RNA-associated protein 24	K09120 Genetic Information Processing	K09122 Translation	K03008 Ribosome biogenesis in eukaryotes [PATH:ko03008]			PIN_Fcf1-like	4499100	0	0
T130A.3_TRINITY_DN3225_c1_g2_i2.p1								COG4818	2240100	0	0
T130A.3_TRINITY_DN32268_c0_g1_i1.p1	K09503	DNAJA2; DnaJ homolog subfamily A member 2	K09120 Genetic Information Processing	K09123 Folding, sorting and degradation	K04141 Protein processing in endoplasmic reticulum [PATH:ko04141]			PTZ00037	218430000	854440	0.00391173
T130A.3_TRINITY_DN32283_c0_g1_i2.p1	K00928	lysC; aspartate kinase [EC:2.7.2.4]	K09100 Metabolism	K09105 Amino acid metabolism	K00260 Glycine, serine and threonine metabolism [PATH:ko00260]			AAK_AK-Hom3	142130000	1359300	0.00956378
T130A.3_TRINITY_DN32288_c0_g1_i2.p1	K07253	MIF; phenylpyruvate tautomerase [EC:5.3.2.1]	K09100 Metabolism	K09105 Amino acid metabolism	K00350 Tyrosine metabolism [PATH:ko00350]			MIF	543860000	173220000	0.318501
T130A.3_TRINITY_DN32296_c0_g1_i1.p1									379630000	208010000	0.547928
T130A.3_TRINITY_DN32325_c0_g1_i1.p1									2720700	0	0
T130A.3_TRINITY_DN32326_c0_g1_i1.p1	K12763	EFG1, SOK2; enhanced filamentous growth protein 1	K09140 Cellular Processes	K09143 Cell growth and death	K04113 Meiosis - yeast [PATH:ko04113]				8245000	0	0
T130A.3_TRINITY_DN32331_c0_g1_i1.p1	K20223	IPO7, RANBP7; importin-7	K09120 Genetic Information Processing	K09122 Translation	K03013 Nucleocytoplasmic transport [PATH:ko03013]			SXM1	11564000	0	0
T130A.3_TRINITY_DN32339_c0_g1_i1.p1	K26731							PLN03159	15768000	299080	0.0189675
T130A.3_TRINITY_DN32349_c0_g1_i1.p1	K03253	EIF3B; translation initiation factor 3 subunit B	K09180 Brite Hierarchies	K09182 Protein families: genetic information processing	K03019 Messenger RNA biogenesis [BR:ko03019]			COG5354	640890000	697260	0.00108796
T130A.3_TRINITY_DN32380_c0_g1_i1.p1									1449100	0	0
T130A.3_TRINITY_DN32396_c0_g1_i1.p1								Sortilin_C	14626000	0	0
T130A.3_TRINITY_DN3241_c0_g1_i3.p1	K17919	SNX4; sorting nexin-4	K09140 Cellular Processes	K09141 Transport and catabolism	K04144 Endocytosis [PATH:ko04144]			PX_Atg24p	19195000	0	0
T130A.3_TRINITY_DN32441_c0_g1_i1.p1	K00228	CPOX, hemF; coproporphyrinogen III oxidase [EC:1.3.3.3]	K09100 Metabolism	K09108 Metabolism of cofactors and vitamins	K00860 Porphyrin and chlorophyll metabolism [PATH:ko00860]			Coprogen_oxidas	7221400	0	0
T130A.3_TRINITY_DN32444_c0_g1_i1.p1	K03115	CSNK2B; casein kinase II subunit beta	K09120 Genetic Information Processing	K09122 Translation	K03008 Ribosome biogenesis in eukaryotes [PATH:ko03008]			CK_II_beta	17968000	0	0
T130A.3_TRINITY_DN32463_c0_g1_i1.p1									998470	0	0
T130A.3_TRINITY_DN32476_c0_g1_i1.p1	K03791	K03791; putative chitinase	K09180 Brite Hierarchies	K09194 Poorly characterized	K99996 General function prediction only		GH19_1	COG3179	3.0826e+09	2646200000	0.858431
T130A.3_TRINITY_DN32491_c0_g1_i2.p1								ATG27	82071000	0	0
T130A.3_TRINITY_DN32510_c0_g1_i1.p1								PDEase_I	200810	0	0
T130A.3_TRINITY_DN32524_c0_g1_i1.p1	K01417	MEP; extracellular elastinolytic metalloproteinase [EC:3.4.24.-]	K09180 Brite Hierarchies	K09181 Protein families: metabolism	K01002 Peptidases and inhibitors [BR:ko01002]			Peptidase_M36	0	1638500
T130A.3_TRINITY_DN32529_c0_g1_i1.p1	K07204	RAPTOR; regulatory associated protein of mTOR	K09130 Environmental Information Processing	K09132 Signal transduction	K04151 PI3K-Akt signaling pathway [PATH:ko04151]			Raptor_N	8702700	0	0
T130A.3_TRINITY_DN3253_c0_g1_i4.p1	K15176	CTR9; RNA polymerase-associated protein CTR9	K09180 Brite Hierarchies	K09182 Protein families: genetic information processing	K03021 Transcription machinery [BR:ko03021]				4846800	0	0
T130A.3_TRINITY_DN32536_c0_g1_i1.p1	K01814	hisA; phosphoribosylformimino-5-aminoimidazole carboxamide ribotide isomerase [EC:5.3.1.16]	K09100 Metabolism	K09105 Amino acid metabolism	K00340 Histidine metabolism [PATH:ko00340]			hisA_euk	5872400	1557900	0.265292
T130A.3_TRINITY_DN32539_c0_g1_i1.p1									349350	0	0
T130A.3_TRINITY_DN32548_c0_g1_i1.p1	K11644	SIN3A; paired amphipathic helix protein Sin3a	K09140 Cellular Processes	K09141 Transport and catabolism	K04139 Mitophagy - yeast [PATH:ko04139]			Sin3a_C	12288000	0	0
T130A.3_TRINITY_DN32571_c0_g1_i1.p1	K12843	PRPF3, PRP3; U4/U6 small nuclear ribonucleoprotein PRP3	K09120 Genetic Information Processing	K09121 Transcription	K03040 Spliceosome [PATH:ko03040]			PRP3	531320	366640	0.690055
T130A.3_TRINITY_DN32580_c0_g1_i1.p1									8014100	0	0
T130A.3_TRINITY_DN326_c1_g1_i1.p1							CE18		103580000	12019000	0.116036
T130A.3_TRINITY_DN3261_c0_g1_i1.p1	K00693	GYS; glycogen synthase [EC:2.4.1.11]	K09100 Metabolism	K09101 Carbohydrate metabolism	K00500 Starch and sucrose metabolism [PATH:ko00500]			GT3_GSY2-like	14032000	0	0
T130A.3_TRINITY_DN32620_c0_g1_i1.p1									123100000	5157500	0.0418968
T130A.3_TRINITY_DN32624_c0_g1_i1.p1	K26216							COG5580	123080000	5421200	0.0440461
T130A.3_TRINITY_DN32643_c0_g1_i1.p1	K10592	HUWE1, MULE, ARF-BP1; E3 ubiquitin-protein ligase HUWE1 [EC:2.3.2.26]	K09120 Genetic Information Processing	K09123 Folding, sorting and degradation	K04120 Ubiquitin mediated proteolysis [PATH:ko04120]			HUL4	32725000	0	0
T130A.3_TRINITY_DN32653_c0_g1_i1.p1									57165000	0	0
T130A.3_TRINITY_DN32655_c0_g1_i1.p1									1899400	0	0
T130A.3_TRINITY_DN3266_c0_g1_i2.p1	K04705	STAM; signal transducing adaptor molecule	K09130 Environmental Information Processing	K09132 Signal transduction	K04630 JAK-STAT signaling pathway [PATH:ko04630]			GAT_Hse1	40605000	2244500	0.0552764
T130A.3_TRINITY_DN32661_c0_g1_i1.p1	K17795	TIM17; mitochondrial import inner membrane translocase subunit TIM17	K09180 Brite Hierarchies	K09182 Protein families: genetic information processing	K03029 Mitochondrial biogenesis [BR:ko03029]			3a0801so1tim17	1532200	0	0
T130A.3_TRINITY_DN32664_c0_g1_i1.p1	K10625	UBR1; E3 ubiquitin-protein ligase UBR1 [EC:2.3.2.27]	K09180 Brite Hierarchies	K09182 Protein families: genetic information processing	K04121 Ubiquitin system [BR:ko04121]			RING-H2_UBR1-like	2209100	0	0
T130A.3_TRINITY_DN32696_c0_g2_i1.p1	K01358	clpP, CLPP; ATP-dependent Clp protease, protease subunit [EC:3.4.21.92]	K09140 Cellular Processes	K09143 Cell growth and death	K04112 Cell cycle - Caulobacter [PATH:ko04112]			clpP	51554000	0	0
T130A.3_TRINITY_DN32708_c0_g1_i1.p1	K06943	NOG1; nucleolar GTP-binding protein	K09120 Genetic Information Processing	K09122 Translation	K03008 Ribosome biogenesis in eukaryotes [PATH:ko03008]			Nog1	28875000	0	0
T130A.3_TRINITY_DN32715_c0_g1_i1.p1									194520000	25197000	0.129534
T130A.3_TRINITY_DN32724_c0_g1_i1.p1									227620	0	0
T130A.3_TRINITY_DN3273_c0_g1_i3.p1	K14549	UTP15; U3 small nucleolar RNA-associated protein 15	K09120 Genetic Information Processing	K09122 Translation	K03008 Ribosome biogenesis in eukaryotes [PATH:ko03008]			WD40	10517000	0	0
T130A.3_TRINITY_DN32750_c0_g1_i1.p1	K14026	SEL1, SEL1L; SEL1 protein	K09120 Genetic Information Processing	K09123 Folding, sorting and degradation	K04141 Protein processing in endoplasmic reticulum [PATH:ko04141]				1095100	0	0
T130A.3_TRINITY_DN32770_c0_g1_i1.p1	K01254	LTA4H; leukotriene-A4 hydrolase [EC:3.3.2.6]	K09100 Metabolism	K09103 Lipid metabolism	K00590 Arachidonic acid metabolism [PATH:ko00590]			leuko_A4_hydro	32108000	2569200	0.0800174
T130A.3_TRINITY_DN32799_c0_g1_i1.p1	K00981	E2.7.7.41, CDS1, CDS2, cdsA; phosphatidate cytidylyltransferase [EC:2.7.7.41]	K09100 Metabolism	K09103 Lipid metabolism	K00564 Glycerophospholipid metabolism [PATH:ko00564]			PLN02594	5031400	0	0
T130A.3_TRINITY_DN328_c1_g1_i1.p1									0	1720400
T130A.3_TRINITY_DN3281_c0_g1_i2.p1									766190000	0	0
T130A.3_TRINITY_DN32815_c0_g1_i1.p1								Chitin_bind_1	6808000	33101000	4.86207
T130A.3_TRINITY_DN32818_c0_g1_i1.p1	K13989	DERL2_3; Derlin-2/3	K09120 Genetic Information Processing	K09123 Folding, sorting and degradation	K04141 Protein processing in endoplasmic reticulum [PATH:ko04141]			DER1	5906300	0	0
T130A.3_TRINITY_DN32830_c0_g1_i1.p1	K01412	PMPCA, MAS2; mitochondrial-processing peptidase subunit alpha [EC:3.4.24.64]	K09180 Brite Hierarchies	K09181 Protein families: metabolism	K01002 Peptidases and inhibitors [BR:ko01002]			Peptidase_M16	15637000	0	0
T130A.3_TRINITY_DN32893_c0_g2_i1.p1	K04497	GRO, TLE; groucho	K09130 Environmental Information Processing	K09132 Signal transduction	K04013 MAPK signaling pathway - fly [PATH:ko04013]				8570700	0	0
T130A.3_TRINITY_DN32905_c0_g1_i1.p1	K14765	NGDN, LCP5; U3 small nucleolar ribonucleoprotein protein LCP5	K09180 Brite Hierarchies	K09182 Protein families: genetic information processing	K03009 Ribosome biogenesis [BR:ko03009]				3485500	0	0
T130A.3_TRINITY_DN3291_c1_g1_i2.p1									4302400	0	0
T130A.3_TRINITY_DN32935_c0_g1_i1.p1	K13800	CMPK1, UMPK; UMP-CMP kinase [EC:2.7.4.14]	K09100 Metabolism	K09104 Nucleotide metabolism	K00240 Pyrimidine metabolism [PATH:ko00240]			UMP_CMP_kin_fam	2364100000	18827000	0.00796371
T130A.3_TRINITY_DN32949_c0_g1_i1.p1									1040900	0	0
T130A.3_TRINITY_DN32968_c0_g1_i1.p1	K15732	CTDP1, FCP1; RNA polymerase II subunit A C-terminal domain phosphatase [EC:3.1.3.16]	K09180 Brite Hierarchies	K09181 Protein families: metabolism	K01009 Protein phosphatases and associated proteins [BR:ko01009]			FCP1_euk	6578300	0	0
T130A.3_TRINITY_DN330_c0_g1_i3.p1	K10436	MAPRE; microtubule-associated protein, RP/EB family	K09180 Brite Hierarchies	K09182 Protein families: genetic information processing	K03036 Chromosome and associated proteins [BR:ko03036]			BIM1	134900000	0	0
T130A.3_TRINITY_DN33003_c0_g1_i1.p1									2133000	0	0
T130A.3_TRINITY_DN33058_c0_g1_i1.p1	K10393	KIF2_24, MCAK; kinesin family member 2/24	K09150 Organismal Systems	K09158 Development and regeneration				KISc_KIF2_like	2341600	0	0
T130A.3_TRINITY_DN33066_c0_g1_i1.p1	K14310	NUP205, NUP192; nuclear pore complex protein Nup205	K09120 Genetic Information Processing	K09122 Translation	K03013 Nucleocytoplasmic transport [PATH:ko03013]			Nup192	3401600	0	0
T130A.3_TRINITY_DN33093_c0_g1_i1.p1	K06685	MOB1, Mats; MOB kinase activator 1	K09130 Environmental Information Processing	K09132 Signal transduction	K04390 Hippo signaling pathway [PATH:ko04390]			Mob1_phocein	19918000	1116800	0.0560699
T130A.3_TRINITY_DN331_c0_g1_i2.p1	K00844	HK; hexokinase [EC:2.7.1.1]	K09100 Metabolism	K09101 Carbohydrate metabolism	K00010 Glycolysis / Gluconeogenesis [PATH:ko00010]			COG5026	161720000	23052000	0.142543
T130A.3_TRINITY_DN33118_c0_g1_i1.p1									51636000	0	0
T130A.3_TRINITY_DN33132_c0_g1_i1.p1	K05765	CFL; cofilin	K09140 Cellular Processes	K09142 Cell motility	K04810 Regulation of actin cytoskeleton [PATH:ko04810]			ADF_cofilin_like	588200000	151650000	0.25782
T130A.3_TRINITY_DN33149_c0_g1_i1.p1	K17751	MYH6_7; myosin heavy chain 6/7	K09130 Environmental Information Processing	K09132 Signal transduction	K04022 cGMP-PKG signaling pathway [PATH:ko04022]				1792500	0	0
T130A.3_TRINITY_DN33160_c0_g1_i1.p1	K11519	DERL1; Derlin-1	K09120 Genetic Information Processing	K09123 Folding, sorting and degradation	K04141 Protein processing in endoplasmic reticulum [PATH:ko04141]			DER1	12438000	0	0
T130A.3_TRINITY_DN33189_c0_g1_i1.p1									98177000	201480000	2.05221
T130A.3_TRINITY_DN3319_c0_g1_i1.p1	K03695	clpB; ATP-dependent Clp protease ATP-binding subunit ClpB	K09150 Organismal Systems	K09149 Aging				chaperone_ClpB	225360000	2227300	0.0098833
T130A.3_TRINITY_DN3321_c0_g1_i2.p1								M13	9776500	0	0
T130A.3_TRINITY_DN3321_c0_g1_i3.p1	K01389	MME, CD10; neprilysin [EC:3.4.24.11]	K09150 Organismal Systems	K09151 Immune system	K04640 Hematopoietic cell lineage [PATH:ko04640]			Peptidase_M13_N	31803000	0	0
T130A.3_TRINITY_DN33232_c0_g1_i1.p1									0	1742600
T130A.3_TRINITY_DN33252_c0_g1_i1.p1									8333700	0	0
T130A.3_TRINITY_DN3326_c1_g2_i3.p1									22782000	0	0
T130A.3_TRINITY_DN33289_c0_g1_i1.p1	K12618	XRN1, SEP1, KEM1; 5'-3' exoribonuclease 1 [EC:3.1.13.-]	K09120 Genetic Information Processing	K09122 Translation	K03008 Ribosome biogenesis in eukaryotes [PATH:ko03008]				4032900	0	0
T130A.3_TRINITY_DN333_c0_g2_i1.p1	K12617	PATL1, PAT1; DNA topoisomerase 2-associated protein PAT1	K09120 Genetic Information Processing	K09123 Folding, sorting and degradation	K03018 RNA degradation [PATH:ko03018]				21676000	0	0
T130A.3_TRINITY_DN33326_c0_g1_i1.p1									5519400	0	0
T130A.3_TRINITY_DN3338_c0_g1_i1.p1	K03456	PPP2R1; serine/threonine-protein phosphatase 2A regulatory subunit A	K09120 Genetic Information Processing	K09122 Translation	K03015 mRNA surveillance pathway [PATH:ko03015]				177690000	2052400	0.0115505
T130A.3_TRINITY_DN334_c0_g1_i3.p1	K12957	ahr; alcohol/geraniol dehydrogenase (NADP+) [EC:1.1.1.2 1.1.1.183]	K09100 Metabolism	K09101 Carbohydrate metabolism	K00010 Glycolysis / Gluconeogenesis [PATH:ko00010]			CAD1	8647100000	1.5656e+09	0.181055
T130A.3_TRINITY_DN334_c4_g1_i1.p1								SET	95877000	0	0
T130A.3_TRINITY_DN33444_c0_g1_i1.p1	K12830	SF3B3, SAP130, RSE1; splicing factor 3B subunit 3	K09120 Genetic Information Processing	K09121 Transcription	K03040 Spliceosome [PATH:ko03040]			CPSF_A	12613000	0	0
T130A.3_TRINITY_DN33459_c0_g1_i1.p1									1757100	0	0
T130A.3_TRINITY_DN335_c0_g1_i1.p1								SH3_Fus1p	119090000	1022100	0.00858258
T130A.3_TRINITY_DN33502_c0_g1_i1.p1									7757300	0	0
T130A.3_TRINITY_DN33504_c0_g1_i2.p1	K11340	ACTL6A, INO80K; actin-like protein 6A	K09150 Organismal Systems	K09159 Environmental adaptation				Actin	6174200	0	0
T130A.3_TRINITY_DN3352_c0_g2_i1.p1	K01489	cdd, CDA; cytidine deaminase [EC:3.5.4.5]	K09100 Metabolism	K09104 Nucleotide metabolism	K00240 Pyrimidine metabolism [PATH:ko00240]			PRK05578	50347000	4708000	0.093511
T130A.3_TRINITY_DN3352_c1_g1_i1.p1									3029700	0	0
T130A.3_TRINITY_DN33529_c0_g1_i1.p1	K05858	PLCB; phosphatidylinositol phospholipase C, beta [EC:3.1.4.11]	K09100 Metabolism	K09101 Carbohydrate metabolism	K00562 Inositol phosphate metabolism [PATH:ko00562]				2376000	0	0
T130A.3_TRINITY_DN3356_c0_g1_i1.p1	K14803	PTC2_3; protein phosphatase PTC2/3 [EC:3.1.3.16]	K09180 Brite Hierarchies	K09181 Protein families: metabolism	K01009 Protein phosphatases and associated proteins [BR:ko01009]			PP2Cc	41085000	1955400	0.047594
T130A.3_TRINITY_DN33656_c0_g1_i1.p1									9034700	0	0
T130A.3_TRINITY_DN33662_c0_g1_i1.p1									4220600	0	0
T130A.3_TRINITY_DN33684_c0_g1_i1.p1	K12392	AP1B1; AP-1 complex subunit beta-1	K09140 Cellular Processes	K09141 Transport and catabolism	K04142 Lysosome [PATH:ko04142]			PTZ00429	19583000	0	0
T130A.3_TRINITY_DN3373_c0_g2_i1.p1	K10085	EDEM2; ER degradation enhancer, mannosidase alpha-like 2	K09120 Genetic Information Processing	K09123 Folding, sorting and degradation	K04141 Protein processing in endoplasmic reticulum [PATH:ko04141]		GH47	Glyco_hydro_47	2903200	0	0
T130A.3_TRINITY_DN3376_c0_g1_i1.p1									289930000	14234000	0.0490946
T130A.3_TRINITY_DN3377_c0_g2_i1.p1	K07893	RAB6A; Ras-related protein Rab-6A	K09180 Brite Hierarchies	K09182 Protein families: genetic information processing	K04131 Membrane trafficking [BR:ko04131]			Rab6	275960000	1619600	0.00586897
T130A.3_TRINITY_DN338_c0_g1_i1.p1	K01255	CARP, pepA; leucyl aminopeptidase [EC:3.4.11.1]	K09100 Metabolism	K09106 Metabolism of other amino acids	K00480 Glutathione metabolism [PATH:ko00480]			Peptidase_M17	1081500000	310720000	0.287305
T130A.3_TRINITY_DN33816_c0_g1_i1.p1	K06653	PHO81; CDK inhibitor PHO81	K09140 Cellular Processes	K09143 Cell growth and death	K04111 Cell cycle - yeast [PATH:ko04111]				1809400	0	0
T130A.3_TRINITY_DN33896_c0_g1_i1.p1								ADF_coactosin_like	49523000	23215000	0.468772
T130A.3_TRINITY_DN33898_c0_g1_i1.p1	K18578	CEL74A; xyloglucan-specific exo-beta-1,4-glucanase [EC:3.2.1.155]	K09180 Brite Hierarchies	K09191 Unclassified: metabolism	K99980 Enzymes with EC numbers				0	1584200
T130A.3_TRINITY_DN339_c0_g1_i3.p1	K14152	HIS4; phosphoribosyl-ATP pyrophosphohydrolase / phosphoribosyl-AMP cyclohydrolase / histidinol dehydrogenase [EC:3.6.1.31 3.5.4.19 1.1.1.23]	K09100 Metabolism	K09105 Amino acid metabolism	K00340 Histidine metabolism [PATH:ko00340]			PLN02926	802530000	32788000	0.0408558
T130A.3_TRINITY_DN33912_c0_g1_i1.p1	K12874	AQR; intron-binding protein aquarius	K09120 Genetic Information Processing	K09121 Transcription	K03040 Spliceosome [PATH:ko03040]			Aquarius_N	5071500	0	0
T130A.3_TRINITY_DN33927_c0_g1_i1.p1								BGL	0	1068700
T130A.3_TRINITY_DN34_c0_g1_i14.p2									6301000	605050	0.0960244
T130A.3_TRINITY_DN34_c0_g1_i15.p1									2034300	680360	0.334444
T130A.3_TRINITY_DN34_c0_g1_i8.p2									164680000	3609100	0.0219158
T130A.3_TRINITY_DN34_c0_g2_i1.p1								ParA	150210000	1874500	0.0124792
T130A.3_TRINITY_DN34024_c0_g1_i1.p1	K14260	alaA; alanine-synthesizing transaminase [EC:2.6.1.66 2.6.1.2]	K09100 Metabolism	K09105 Amino acid metabolism	K00250 Alanine, aspartate and glutamate metabolism [PATH:ko00250]				0	1098900
T130A.3_TRINITY_DN3406_c0_g2_i1.p1	K00602	purH; phosphoribosylaminoimidazolecarboxamide formyltransferase / IMP cyclohydrolase [EC:2.1.2.3 3.5.4.10]	K09100 Metabolism	K09104 Nucleotide metabolism	K00230 Purine metabolism [PATH:ko00230]			PRK07106	5066700000	454260000	0.089656
T130A.3_TRINITY_DN34075_c0_g1_i1.p1									155910000	0	0
T130A.3_TRINITY_DN3408_c0_g1_i1.p1	K20222	IPO5, KPNB3, RANBP5; importin-5	K09120 Genetic Information Processing	K09122 Translation	K03013 Nucleocytoplasmic transport [PATH:ko03013]			Importin_rep_4	219970000	2814700	0.0127958
T130A.3_TRINITY_DN3408_c0_g1_i1.p2									1420300	0	0
T130A.3_TRINITY_DN3410_c0_g1_i2.p1	K00661	maa; maltose O-acetyltransferase [EC:2.3.1.79]	K09180 Brite Hierarchies	K09191 Unclassified: metabolism	K99980 Enzymes with EC numbers			LbH_MAT_GAT	440730000	159790000	0.362558
T130A.3_TRINITY_DN3412_c0_g1_i1.p1									18651000	0	0
T130A.3_TRINITY_DN3413_c0_g1_i1.p1	K00211	TYR1; prephenate dehydrogenase (NADP+) [EC:1.3.1.13]	K09100 Metabolism	K09105 Amino acid metabolism	K00400 Phenylalanine, tyrosine and tryptophan biosynthesis [PATH:ko00400]			TyrA	6094100	0	0
T130A.3_TRINITY_DN34145_c0_g1_i1.p1									15403000	0	0
T130A.3_TRINITY_DN34153_c0_g1_i1.p1								Ank_2	3377400	0	0
T130A.3_TRINITY_DN343_c0_g1_i14.p1								enoyl_red	221700000	0	0
T130A.3_TRINITY_DN343_c0_g1_i20.p1									11131000	0	0
T130A.3_TRINITY_DN34346_c0_g1_i1.p1									4752700	0	0
T130A.3_TRINITY_DN344_c0_g1_i1.p1	K02936	RP-L7Ae, RPL7A; large subunit ribosomal protein L7Ae	K09120 Genetic Information Processing	K09122 Translation	K03010 Ribosome [PATH:ko03010]			PTZ00365	5509300000	55648000	0.0101007
T130A.3_TRINITY_DN344_c1_g1_i1.p1	K08176	PHO84; MFS transporter, PHS family, inorganic phosphate transporter	K09180 Brite Hierarchies	K09183 Protein families: signaling and cellular processes	K02000 Transporters [BR:ko02000]			2A0109	475750	0	0
T130A.3_TRINITY_DN344_c1_g1_i5.p1	K08176	PHO84; MFS transporter, PHS family, inorganic phosphate transporter	K09180 Brite Hierarchies	K09183 Protein families: signaling and cellular processes	K02000 Transporters [BR:ko02000]			2A0109	152830000	0	0
T130A.3_TRINITY_DN3440_c0_g1_i1.p2	K14555	UTP13, TBL3; U3 small nucleolar RNA-associated protein 13	K09120 Genetic Information Processing	K09122 Translation	K03008 Ribosome biogenesis in eukaryotes [PATH:ko03008]				2925500	0	0
T130A.3_TRINITY_DN3440_c0_g1_i2.p1	K14555	UTP13, TBL3; U3 small nucleolar RNA-associated protein 13	K09120 Genetic Information Processing	K09122 Translation	K03008 Ribosome biogenesis in eukaryotes [PATH:ko03008]			WD40	4246900	0	0
T130A.3_TRINITY_DN3443_c0_g1_i1.p1	K01619	deoC, DERA; deoxyribose-phosphate aldolase [EC:4.1.2.4]	K09100 Metabolism	K09101 Carbohydrate metabolism	K00030 Pentose phosphate pathway [PATH:ko00030]			DeoC	4801300	11871000	2.47246
T130A.3_TRINITY_DN345_c0_g1_i3.p1								CRAL_TRIO	896440	0	0
T130A.3_TRINITY_DN34530_c0_g1_i1.p1	K13100	CWC22; pre-mRNA-splicing factor CWC22	K09180 Brite Hierarchies	K09182 Protein families: genetic information processing	K03041 Spliceosome [BR:ko03041]				2637100	0	0
T130A.3_TRINITY_DN34538_c0_g1_i1.p1	K24524	CPNE1_2_3; copine 1/2/3	K09180 Brite Hierarchies	K09183 Protein families: signaling and cellular processes	K04990 Domain-containing proteins not elsewhere classified [BR:ko04990]			C2A_Copine	5588800	0	0
T130A.3_TRINITY_DN34580_c0_g1_i1.p1	K12604	CNOT1, NOT1; CCR4-NOT transcription complex subunit 1	K09120 Genetic Information Processing	K09123 Folding, sorting and degradation	K03018 RNA degradation [PATH:ko03018]			NOT1_connector	6144600	0	0
T130A.3_TRINITY_DN34581_c0_g1_i1.p1	K01341	KEX2; kexin [EC:3.4.21.61]	K09180 Brite Hierarchies	K09181 Protein families: metabolism	K01002 Peptidases and inhibitors [BR:ko01002]			P_proprotein	0	641420
T130A.3_TRINITY_DN346_c0_g1_i1.p1								CotH	533990000	9405600	0.0176138
T130A.3_TRINITY_DN346_c0_g3_i1.p1									41001000	0	0
T130A.3_TRINITY_DN346_c1_g1_i8.p1									29504000	0	0
T130A.3_TRINITY_DN346_c2_g1_i2.p1	K11411	SIRT1, SIR2L1; NAD+-dependent protein deacetylase sirtuin 1 [EC:2.3.1.286]	K09100 Metabolism	K09108 Metabolism of cofactors and vitamins	K00760 Nicotinate and nicotinamide metabolism [PATH:ko00760]			SIRT1	3890600	0	0
T130A.3_TRINITY_DN3476_c0_g1_i3.p1	K18468	VPS35; vacuolar protein sorting-associated protein 35	K09140 Cellular Processes	K09141 Transport and catabolism	K04144 Endocytosis [PATH:ko04144]			Vps35	23213000	0	0
T130A.3_TRINITY_DN348_c0_g1_i3.p1									117290000	0	0
T130A.3_TRINITY_DN3484_c2_g1_i1.p1	K15620	GOLPH3, GPP34; golgi phosphoprotein 3	K09180 Brite Hierarchies	K09182 Protein families: genetic information processing	K04131 Membrane trafficking [BR:ko04131]			GPP34	10178000	0	0
T130A.3_TRINITY_DN3486_c0_g1_i2.p1								cyclophilin_ABH_like	48702000	7415700	0.152267
T130A.3_TRINITY_DN35_c0_g1_i2.p2									133430000	59710000	0.447501
T130A.3_TRINITY_DN35_c0_g1_i22.p2									28007000	2357400	0.0841718
T130A.3_TRINITY_DN3500_c0_g1_i2.p1								PLN03049	72775000	9999700	0.137406
T130A.3_TRINITY_DN3509_c0_g1_i1.p1								PLN00113	932960	0	0
T130A.3_TRINITY_DN3509_c1_g1_i1.p1								PIG-X	14083000	0	0
T130A.3_TRINITY_DN351_c0_g2_i1.p1	K12854	SNRNP200, BRR2; pre-mRNA-splicing helicase BRR2 [EC:3.6.4.13]	K09120 Genetic Information Processing	K09121 Transcription	K03040 Spliceosome [PATH:ko03040]			Sec63	14551000	0	0
T130A.3_TRINITY_DN351_c0_g2_i2.p1								STKc_Pat1_like	6575600	0	0
T130A.3_TRINITY_DN351_c1_g1_i1.p1	K08794	CAMK1; calcium/calmodulin-dependent protein kinase I [EC:2.7.11.17]	K09130 Environmental Information Processing	K09132 Signal transduction	K04020 Calcium signaling pathway [PATH:ko04020]			STKc_CAMK	28950000	0	0
T130A.3_TRINITY_DN351_c2_g1_i2.p1	K03260	EIF4G; translation initiation factor 4G	K09160 Human Diseases	K09166 Cardiovascular disease				MIF4G	193000000	2440100	0.012643
T130A.3_TRINITY_DN35163_c0_g1_i1.p1	K23029	EFHC1; EF-hand domain-containing protein 1	K09180 Brite Hierarchies	K09183 Protein families: signaling and cellular processes	K04812 Cytoskeleton proteins [BR:ko04812]			DUF1126	4126300	0	0
T130A.3_TRINITY_DN352_c0_g1_i2.p1	K05291	PIGS; GPI-anchor transamidase subunit S	K09100 Metabolism	K09107 Glycan biosynthesis and metabolism	K00563 Glycosylphosphatidylinositol (GPI)-anchor biosynthesis [PATH:ko00563]			PIG-S	1142700	0	0
T130A.3_TRINITY_DN3521_c0_g1_i1.p1	K10258	TER, TSC13, CER10; very-long-chain enoyl-CoA reductase [EC:1.3.1.93]	K09100 Metabolism	K09103 Lipid metabolism	K00062 Fatty acid elongation [PATH:ko00062]			PLN02560	18343000	0	0
T130A.3_TRINITY_DN3522_c0_g1_i1.p1									9132700	0	0
T130A.3_TRINITY_DN353_c0_g1_i5.p1	K12172	RANBP2, NUP358; E3 SUMO-protein ligase RanBP2 [EC:2.3.2.-]	K09120 Genetic Information Processing	K09122 Translation	K03013 Nucleocytoplasmic transport [PATH:ko03013]				20536000	0	0
T130A.3_TRINITY_DN3535_c0_g1_i1.p1	K12881	THOC4, ALY; THO complex subunit 4	K09120 Genetic Information Processing	K09121 Transcription	K03040 Spliceosome [PATH:ko03040]			RRM_THOC4	5308500	0	0
T130A.3_TRINITY_DN354_c4_g1_i1.p1	K00058	serA, PHGDH; D-3-phosphoglycerate dehydrogenase / 2-oxoglutarate reductase [EC:1.1.1.95 1.1.1.399]	K09100 Metabolism	K09102 Energy metabolism	K00680 Methane metabolism [PATH:ko00680]			PRK11790	11011000000	320310000	0.02909
T130A.3_TRINITY_DN3546_c0_g1_i4.p1	K03021	RPC2, POLR3B; DNA-directed RNA polymerase III subunit RPC2 [EC:2.7.7.6]	K09120 Genetic Information Processing	K09121 Transcription	K03020 RNA polymerase [PATH:ko03020]			RNA_pol_B_RPB2	4286200	0	0
T130A.3_TRINITY_DN3546_c1_g1_i2.p1								BAR_MUG137_fungi	11756000	1784700	0.151812
T130A.3_TRINITY_DN3546_c3_g1_i1.p1	K00966	GMPP; mannose-1-phosphate guanylyltransferase [EC:2.7.7.13]	K09100 Metabolism	K09101 Carbohydrate metabolism	K00051 Fructose and mannose metabolism [PATH:ko00051]			M1P_guanylylT_B_like_N	122580000	2739900	0.0223519
T130A.3_TRINITY_DN355_c1_g1_i2.p1	K05019	CLNS1A; chloride channel, nucleotide-sensitive, 1A	K09180 Brite Hierarchies	K09182 Protein families: genetic information processing	K03041 Spliceosome [BR:ko03041]			Voldacs	17716000	0	0
T130A.3_TRINITY_DN355_c2_g1_i1.p1								DUF4203	35133000	0	0
T130A.3_TRINITY_DN35593_c5_g1_i1.p1	K02998	RP-SAe, RPSA; small subunit ribosomal protein SAe	K09120 Genetic Information Processing	K09122 Translation	K03010 Ribosome [PATH:ko03010]			PTZ00254	5517900000	70005000	0.0126869
T130A.3_TRINITY_DN35595_c1_g1_i1.p1	K02877	RP-L15e, RPL15; large subunit ribosomal protein L15e	K09120 Genetic Information Processing	K09122 Translation	K03010 Ribosome [PATH:ko03010]			Ribosomal_L15e	5521300000	32934000	0.0059649
T130A.3_TRINITY_DN35597_c0_g1_i1.p1	K19788	OLA1; obg-like ATPase 1	K09180 Brite Hierarchies	K09182 Protein families: genetic information processing	K03036 Chromosome and associated proteins [BR:ko03036]			PTZ00258	1.9237e+09	43266000	0.022491
T130A.3_TRINITY_DN35608_c1_g1_i9.p1	K02955	RP-S14e, RPS14; small subunit ribosomal protein S14e	K09120 Genetic Information Processing	K09122 Translation	K03010 Ribosome [PATH:ko03010]			PTZ00129	4.0052e+09	80022000	0.0199795
T130A.3_TRINITY_DN35614_c2_g1_i1.p1	K02962	RP-S17e, RPS17; small subunit ribosomal protein S17e	K09120 Genetic Information Processing	K09122 Translation	K03010 Ribosome [PATH:ko03010]			Ribosomal_S17e	5767900000	58355000	0.0101172
T130A.3_TRINITY_DN35617_c0_g1_i1.p1	K01653	E2.2.1.6S, ilvH, ilvN; acetolactate synthase I/III small subunit [EC:2.2.1.6]	K09100 Metabolism	K09101 Carbohydrate metabolism	K00650 Butanoate metabolism [PATH:ko00650]			acolac_sm	1.6891e+09	57897000	0.0342768
T130A.3_TRINITY_DN35618_c2_g1_i1.p1	K02915	RP-L34e, RPL34; large subunit ribosomal protein L34e	K09120 Genetic Information Processing	K09122 Translation	K03010 Ribosome [PATH:ko03010]			PTZ00074	605900000	33946000	0.0560257
T130A.3_TRINITY_DN35626_c0_g1_i1.p1	K07203	MTOR, FRAP, TOR; serine/threonine-protein kinase mTOR [EC:2.7.11.1]	K09130 Environmental Information Processing	K09132 Signal transduction	K04012 ErbB signaling pathway [PATH:ko04012]			DUF3385	3462500	0	0
T130A.3_TRINITY_DN35643_c0_g1_i1.p1								SPRY_Ash2	1750600	0	0
T130A.3_TRINITY_DN35652_c1_g1_i1.p1	K02942	RP-LP1, RPLP1; large subunit ribosomal protein LP1	K09120 Genetic Information Processing	K09122 Translation	K03010 Ribosome [PATH:ko03010]			Ribosomal_P1	1164400000	17211000	0.014781
T130A.3_TRINITY_DN35657_c0_g1_i1.p1									976320	0	0
T130A.3_TRINITY_DN35658_c0_g1_i1.p1								PHA03100	11661000	0	0
T130A.3_TRINITY_DN35659_c0_g1_i1.p1	K01336	E3.4.21.48; cerevisin [EC:3.4.21.48]	K09140 Cellular Processes	K09141 Transport and catabolism	K04138 Autophagy - yeast [PATH:ko04138]			Peptidases_S8_PCSK9_ProteinaseK_like	62663000	0	0
T130A.3_TRINITY_DN35668_c0_g1_i1.p1	K02896	RP-L24e, RPL24; large subunit ribosomal protein L24e	K09120 Genetic Information Processing	K09122 Translation	K03010 Ribosome [PATH:ko03010]			Ribosomal_L24e	3.043e+09	11393000	0.003744
T130A.3_TRINITY_DN3569_c0_g1_i2.p1	K02540	MCM2; DNA replication licensing factor MCM2 [EC:3.6.4.12]	K09120 Genetic Information Processing	K09124 Replication and repair	K03030 DNA replication [PATH:ko03030]			MCM2	16343000	0	0
T130A.3_TRINITY_DN3569_c1_g1_i1.p1	K01728	pel; pectate lyase [EC:4.2.2.2]	K09100 Metabolism	K09101 Carbohydrate metabolism	K00040 Pentose and glucuronate interconversions [PATH:ko00040]		PL1_6	Amb_all	1131900000	164940000	0.14572
T130A.3_TRINITY_DN3569_c3_g1_i1.p1	K02209	MCM5, CDC46; DNA replication licensing factor MCM5 [EC:3.6.4.12]	K09120 Genetic Information Processing	K09124 Replication and repair	K03030 DNA replication [PATH:ko03030]			MCM	6486200	0	0
T130A.3_TRINITY_DN3569_c3_g2_i2.p1	K02209	MCM5, CDC46; DNA replication licensing factor MCM5 [EC:3.6.4.12]	K09120 Genetic Information Processing	K09124 Replication and repair	K03030 DNA replication [PATH:ko03030]			MCM5	22535000	0	0
T130A.3_TRINITY_DN3569_c3_g3_i1.p1	K02212	MCM4, CDC54; DNA replication licensing factor MCM4 [EC:3.6.4.12]	K09120 Genetic Information Processing	K09124 Replication and repair	K03030 DNA replication [PATH:ko03030]			MCM4	3459800	0	0
T130A.3_TRINITY_DN35692_c0_g1_i1.p1									3882000	0	0
T130A.3_TRINITY_DN35701_c0_g1_i1.p1								Ank_2	854570	0	0
T130A.3_TRINITY_DN35703_c0_g1_i1.p1	K20247	EGT2; hercynylcysteine S-oxide lyase [EC:4.4.1.36]	K09100 Metabolism	K09105 Amino acid metabolism	K00340 Histidine metabolism [PATH:ko00340]			CsdA	110510000	0	0
T130A.3_TRINITY_DN35704_c0_g1_i1.p1								SH3BGR	65283000	926060	0.0141853
T130A.3_TRINITY_DN35706_c0_g1_i1.p1								HSP70	5267000	0	0
T130A.3_TRINITY_DN35719_c1_g1_i1.p1	K02908	RP-L30e, RPL30; large subunit ribosomal protein L30e	K09120 Genetic Information Processing	K09122 Translation	K03010 Ribosome [PATH:ko03010]			PTZ00106	5369100000	34478000	0.00642156
T130A.3_TRINITY_DN35723_c3_g2_i1.p1	K02969	RP-S20e, RPS20; small subunit ribosomal protein S20e	K09120 Genetic Information Processing	K09122 Translation	K03010 Ribosome [PATH:ko03010]			PTZ00039	2367900000	57454000	0.0242637
T130A.3_TRINITY_DN35727_c0_g1_i1.p1	K03251	EIF3D; translation initiation factor 3 subunit D	K09180 Brite Hierarchies	K09182 Protein families: genetic information processing	K03012 Translation factors [BR:ko03012]			eIF-3_zeta	695760000	4773300	0.00686056
T130A.3_TRINITY_DN35731_c1_g1_i1.p1	K13199	SERBP1; plasminogen activator inhibitor 1 RNA-binding protein	K09180 Brite Hierarchies	K09182 Protein families: genetic information processing	K03041 Spliceosome [BR:ko03041]				2403800000	16935000	0.0070451
T130A.3_TRINITY_DN35736_c0_g1_i1.p1	K05648	ABCA5; ATP-binding cassette, subfamily A (ABC1), member 5	K09130 Environmental Information Processing	K09131 Membrane transport	K02010 ABC transporters [PATH:ko02010]			rim_protein	5309400	0	0
T130A.3_TRINITY_DN35738_c0_g1_i1.p1								CotH	64093000	1535200	0.0239527
T130A.3_TRINITY_DN35754_c0_g1_i1.p1									309810000	60159000	0.19418
T130A.3_TRINITY_DN3577_c0_g1_i1.p1	K20523	SH3YL1; SH3 domain-containing YSC84-like protein 1	K09180 Brite Hierarchies	K09182 Protein families: genetic information processing	K04131 Membrane trafficking [BR:ko04131]			SYLF_SH3YL1_like	317480000	34955000	0.110101
T130A.3_TRINITY_DN3577_c0_g2_i1.p1	K20523	SH3YL1; SH3 domain-containing YSC84-like protein 1	K09180 Brite Hierarchies	K09182 Protein families: genetic information processing	K04131 Membrane trafficking [BR:ko04131]			SYLF_SH3YL1_like	14998000	0	0
T130A.3_TRINITY_DN35773_c0_g1_i1.p1	K18442	ARFGEF, BIG; brefeldin A-inhibited guanine nucleotide-exchange protein	K09140 Cellular Processes	K09141 Transport and catabolism	K04144 Endocytosis [PATH:ko04144]			Sec7_N	4188300	0	0
T130A.3_TRINITY_DN35783_c0_g1_i1.p1	K18738	HEK; heterogeneous nuclear rnp K-like protein	K09180 Brite Hierarchies	K09182 Protein families: genetic information processing	K03019 Messenger RNA biogenesis [BR:ko03019]			KH-I_Rnc1_rpt1	450220000	74932000	0.166434
T130A.3_TRINITY_DN35799_c0_g1_i1.p1									5958100	0	0
T130A.3_TRINITY_DN35801_c0_g1_i1.p1	K14950	ATP13A1, SPF1; manganese-transporting P-type ATPase [EC:7.2.2.-]	K09180 Brite Hierarchies	K09191 Unclassified: metabolism	K99980 Enzymes with EC numbers			P-type_ATPase_cation	81929000	0	0
T130A.3_TRINITY_DN35809_c0_g1_i1.p1									189350	0	0
T130A.3_TRINITY_DN35813_c0_g1_i2.p1								SAM_BICC1	16354000	0	0
T130A.3_TRINITY_DN35815_c0_g1_i2.p1	K01897	ACSL, fadD; long-chain acyl-CoA synthetase [EC:6.2.1.3]	K09100 Metabolism	K09103 Lipid metabolism	K00061 Fatty acid biosynthesis [PATH:ko00061]			PLN02736	5582700	0	0
T130A.3_TRINITY_DN35817_c4_g1_i1.p1	K02976	RP-S26e, RPS26; small subunit ribosomal protein S26e	K09120 Genetic Information Processing	K09122 Translation	K03010 Ribosome [PATH:ko03010]			Ribosomal_S26e	2.1019e+09	13271000	0.00631381
T130A.3_TRINITY_DN35819_c0_g1_i1.p1									6537100	0	0
T130A.3_TRINITY_DN35850_c0_g1_i1.p1	K10597	UBE4B, UFD2; ubiquitin conjugation factor E4 B [EC:2.3.2.27]	K09120 Genetic Information Processing	K09123 Folding, sorting and degradation	K04141 Protein processing in endoplasmic reticulum [PATH:ko04141]			Ufd2P_core	5639800	0	0
T130A.3_TRINITY_DN35858_c0_g1_i1.p1	K02540	MCM2; DNA replication licensing factor MCM2 [EC:3.6.4.12]	K09120 Genetic Information Processing	K09124 Replication and repair	K03030 DNA replication [PATH:ko03030]			MCM2_N	7768000	0	0
T130A.3_TRINITY_DN359_c4_g1_i1.p1									146190000	10718000	0.0733155
T130A.3_TRINITY_DN35912_c0_g1_i1.p1	K07466	RFA1, RPA1, rpa; replication factor A1	K09120 Genetic Information Processing	K09124 Replication and repair	K03030 DNA replication [PATH:ko03030]			rpa1	27045000	0	0
T130A.3_TRINITY_DN3592_c0_g2_i1.p1	K17260	ACTR2, ARP2; actin-related protein 2	K09140 Cellular Processes	K09141 Transport and catabolism	K04144 Endocytosis [PATH:ko04144]			ACTIN	240490000	13597000	0.0565387
T130A.3_TRINITY_DN35923_c0_g1_i1.p1	K20305	TRAPPC8, TRS85; trafficking protein particle complex subunit 8	K09180 Brite Hierarchies	K09182 Protein families: genetic information processing	K04131 Membrane trafficking [BR:ko04131]			TRAPPC-Trs85	4794900	0	0
T130A.3_TRINITY_DN35925_c0_g1_i1.p1	K03768	PPIB, ppiB; peptidyl-prolyl cis-trans isomerase B (cyclophilin B) [EC:5.2.1.8]	K09180 Brite Hierarchies	K09182 Protein families: genetic information processing	K03110 Chaperones and folding catalysts [BR:ko03110]			cyclophilin_ABH_like	1170400000	85898000	0.073392
T130A.3_TRINITY_DN35930_c0_g1_i1.p1									1735200	0	0
T130A.3_TRINITY_DN3594_c0_g1_i2.p1								ELO	11103000	0	0
T130A.3_TRINITY_DN35942_c0_g1_i1.p1	K12854	SNRNP200, BRR2; pre-mRNA-splicing helicase BRR2 [EC:3.6.4.13]	K09120 Genetic Information Processing	K09121 Transcription	K03040 Spliceosome [PATH:ko03040]			Sec63	35173000	0	0
T130A.3_TRINITY_DN35954_c0_g1_i1.p1	K21996	SNX41_42; sorting nexin-41/42	K09180 Brite Hierarchies	K09182 Protein families: genetic information processing	K04131 Membrane trafficking [BR:ko04131]			PX_SNX41_42	15944000	7412900	0.464934
T130A.3_TRINITY_DN35955_c0_g1_i1.p1									17334000	0	0
T130A.3_TRINITY_DN35963_c0_g1_i1.p1									6419500	0	0
T130A.3_TRINITY_DN35990_c0_g1_i1.p1	K00728	POMT, pmt; dolichyl-phosphate-mannose-protein mannosyltransferase [EC:2.4.1.109]	K09100 Metabolism	K09107 Glycan biosynthesis and metabolism	K00515 Mannose type O-glycan biosynthesis [PATH:ko00515]			PMT1	5537200	0	0
T130A.3_TRINITY_DN35996_c0_g1_i1.p1	K02541	MCM3; DNA replication licensing factor MCM3 [EC:3.6.4.12]	K09120 Genetic Information Processing	K09124 Replication and repair	K03030 DNA replication [PATH:ko03030]			MCM3	9692900	0	0
T130A.3_TRINITY_DN35998_c0_g1_i1.p1								LIM3_Lrg1p_like	903460	0	0
T130A.3_TRINITY_DN36_c0_g1_i1.p1	K23107	yajO; 1-deoxyxylulose-5-phosphate synthase [EC:1.1.-.-]	K09180 Brite Hierarchies	K09191 Unclassified: metabolism	K99980 Enzymes with EC numbers			AKR_EcYajO-like	131040000	14559000	0.111103
T130A.3_TRINITY_DN36_c0_g2_i1.p1	K23107	yajO; 1-deoxyxylulose-5-phosphate synthase [EC:1.1.-.-]	K09180 Brite Hierarchies	K09191 Unclassified: metabolism	K99980 Enzymes with EC numbers			AKR_EcYajO-like	36416000	0	0
T130A.3_TRINITY_DN360_c0_g1_i2.p1	K20463	OSBPL3_6_7, ORP3_6_7; oxysterol-binding protein-related protein 3/6/7	K09180 Brite Hierarchies	K09182 Protein families: genetic information processing	K04131 Membrane trafficking [BR:ko04131]			Oxysterol_BP	93221000	0	0
T130A.3_TRINITY_DN360_c1_g2_i1.p1									2483700000	81377000	0.0327644
T130A.3_TRINITY_DN360_c4_g4_i1.p1	K12867	SYF1, XAB2; pre-mRNA-splicing factor SYF1	K09120 Genetic Information Processing	K09121 Transcription	K03040 Spliceosome [PATH:ko03040]				9337000	0	0
T130A.3_TRINITY_DN36000_c0_g1_i1.p1									1199700	0	0
T130A.3_TRINITY_DN36004_c0_g1_i1.p1									1410100	0	0
T130A.3_TRINITY_DN3601_c3_g1_i1.p1									2474700	0	0
T130A.3_TRINITY_DN36014_c0_g1_i1.p1	K00621	GNPNAT1, GNA1; glucosamine-phosphate N-acetyltransferase [EC:2.3.1.4]	K09100 Metabolism	K09101 Carbohydrate metabolism	K00520 Amino sugar and nucleotide sugar metabolism [PATH:ko00520]			PLN02706	821420000	109660000	0.133501
T130A.3_TRINITY_DN36028_c0_g1_i1.p1	K10598	PPIL2, CYC4, CHP60; peptidyl-prolyl cis-trans isomerase-like 2 [EC:5.2.1.8]	K09120 Genetic Information Processing	K09123 Folding, sorting and degradation	K04120 Ubiquitin mediated proteolysis [PATH:ko04120]			cyclophilin_RING	0	209890
T130A.3_TRINITY_DN3606_c0_g1_i1.p1	K00877	THI20; hydroxymethylpyrimidine/phosphomethylpyrimidine kinase / thiaminase [EC:2.7.1.49 2.7.4.7 3.5.99.2]	K09100 Metabolism	K09108 Metabolism of cofactors and vitamins	K00730 Thiamine metabolism [PATH:ko00730]			Phos_pyr_kin	76335000	2006100	0.0262802
T130A.3_TRINITY_DN36065_c0_g1_i1.p1									3006600	0	0
T130A.3_TRINITY_DN3607_c1_g1_i1.p1	K05768	GSN; gelsolin	K09140 Cellular Processes	K09142 Cell motility	K04810 Regulation of actin cytoskeleton [PATH:ko04810]			gelsolin_S1_like	2.9826e+09	202100000	0.0677597
T130A.3_TRINITY_DN36073_c0_g1_i1.p1	K08737	MSH6; DNA mismatch repair protein MSH6	K09120 Genetic Information Processing	K09124 Replication and repair	K03430 Mismatch repair [PATH:ko03430]			MutS	2017700	0	0
T130A.3_TRINITY_DN3609_c0_g1_i1.p1									2082800	0	0
T130A.3_TRINITY_DN36137_c0_g1_i1.p1									23642000	0	0
T130A.3_TRINITY_DN36147_c0_g1_i1.p1	K14306	NUP62, NSP1; nuclear pore complex protein Nup62	K09120 Genetic Information Processing	K09122 Translation	K03013 Nucleocytoplasmic transport [PATH:ko03013]			Nsp1_C	4375300	0	0
T130A.3_TRINITY_DN36148_c0_g1_i2.p1									22530000	0	0
T130A.3_TRINITY_DN36154_c0_g1_i1.p1	K23334	RANBP9_10, RANBPM; Ran-binding protein 9/10	K09180 Brite Hierarchies	K09182 Protein families: genetic information processing	K04121 Ubiquitin system [BR:ko04121]			CLTH	26477000	0	0
T130A.3_TRINITY_DN36175_c0_g1_i1.p1	K03283	HSPA1s; heat shock 70kDa protein 1/2/6/8	K09120 Genetic Information Processing	K09121 Transcription	K03040 Spliceosome [PATH:ko03040]			HSP70_NBD	7515700	0	0
T130A.3_TRINITY_DN36179_c0_g1_i1.p1									18276000	0	0
T130A.3_TRINITY_DN36190_c0_g1_i2.p1	K03107	SRP68; signal recognition particle subunit SRP68	K09120 Genetic Information Processing	K09123 Folding, sorting and degradation	K03060 Protein export [PATH:ko03060]			SRP68	69151000	0	0
T130A.3_TRINITY_DN36202_c0_g1_i1.p1	K17783	ERV1, GFER, ALR; mitochondrial FAD-linked sulfhydryl oxidase [EC:1.8.3.2]	K09180 Brite Hierarchies	K09182 Protein families: genetic information processing	K03029 Mitochondrial biogenesis [BR:ko03029]			Evr1_Alr	3328000	0	0
T130A.3_TRINITY_DN3621_c0_g1_i1.p1									172910000	90544000	0.523648
T130A.3_TRINITY_DN36217_c0_g1_i1.p1	K01613	psd, PISD; phosphatidylserine decarboxylase [EC:4.1.1.65]	K09100 Metabolism	K09103 Lipid metabolism	K00564 Glycerophospholipid metabolism [PATH:ko00564]			PLN02964	3714700	0	0
T130A.3_TRINITY_DN36235_c0_g1_i1.p1	K14326	UPF1, RENT1; regulator of nonsense transcripts 1 [EC:3.6.4.-]	K09120 Genetic Information Processing	K09122 Translation	K03013 Nucleocytoplasmic transport [PATH:ko03013]			DEXXQc_UPF1	23790000	0	0
T130A.3_TRINITY_DN3626_c2_g2_i2.p1	K08341	GABARAP, ATG8, LC3; GABA(A) receptor-associated protein	K09130 Environmental Information Processing	K09132 Signal transduction	K04068 FoxO signaling pathway [PATH:ko04068]			Ubl_ATG8	22752000	7538700	0.331342
T130A.3_TRINITY_DN3626_c4_g1_i1.p1	K02145	ATPeV1A, ATP6A; V-type H+-transporting ATPase subunit A [EC:7.1.2.2]	K09100 Metabolism	K09102 Energy metabolism	K00190 Oxidative phosphorylation [PATH:ko00190]			V-ATPase_V1_A	6.8166e+09	595400000	0.0873456
T130A.3_TRINITY_DN36282_c0_g1_i1.p1									0	950190
T130A.3_TRINITY_DN3629_c0_g1_i1.p1	K04567	KARS, lysS; lysyl-tRNA synthetase, class II [EC:6.1.1.6]	K09120 Genetic Information Processing	K09122 Translation	K00970 Aminoacyl-tRNA biosynthesis [PATH:ko00970]			PLN02502	1.5924e+09	13433000	0.00843569
T130A.3_TRINITY_DN3630_c0_g2_i1.p1	K08056	PDIA3, GRP58; protein disulfide-isomerase A3 [EC:5.3.4.1]	K09120 Genetic Information Processing	K09123 Folding, sorting and degradation	K04141 Protein processing in endoplasmic reticulum [PATH:ko04141]			ER_PDI_fam	148560000	608290	0.00409457
T130A.3_TRINITY_DN3630_c1_g1_i4.p1	K15437	AIMP1, ARC1; aminoacyl tRNA synthase complex-interacting multifunctional protein 1	K09180 Brite Hierarchies	K09182 Protein families: genetic information processing	K03016 Transfer RNA biogenesis [BR:ko03016]			PLN02610	508690000	6930900	0.013625
T130A.3_TRINITY_DN3630_c1_g2_i1.p1								CWC25	7990500	0	0
T130A.3_TRINITY_DN3630_c1_g3_i1.p1									408260	0	0
T130A.3_TRINITY_DN36301_c0_g1_i1.p1	K19947	MICAL; F-actin monooxygenase [EC:1.14.13.225]	K09180 Brite Hierarchies	K09182 Protein families: genetic information processing	K04131 Membrane trafficking [BR:ko04131]				4578900	0	0
T130A.3_TRINITY_DN36307_c0_g1_i1.p1	K00693	GYS; glycogen synthase [EC:2.4.1.11]	K09100 Metabolism	K09101 Carbohydrate metabolism	K00500 Starch and sucrose metabolism [PATH:ko00500]			GT3_GSY2-like	70437000	0	0
T130A.3_TRINITY_DN36309_c0_g1_i1.p1	K03139	TFIIF2, GTF2F2, TFG2; transcription initiation factor TFIIF subunit beta [EC:3.6.4.12]	K09120 Genetic Information Processing	K09121 Transcription	K03022 Basal transcription factors [PATH:ko03022]			TFG2	1711800	0	0
T130A.3_TRINITY_DN36313_c0_g1_i2.p1	K11886	ECM29; proteasome component ECM29	K09180 Brite Hierarchies	K09182 Protein families: genetic information processing	K03051 Proteasome [BR:ko03051]				15117000	0	0
T130A.3_TRINITY_DN36320_c0_g1_i1.p1									942520	0	0
T130A.3_TRINITY_DN3633_c0_g1_i2.p1	K22503	DARS1; aspartyl-tRNA synthetase [EC:6.1.1.12]	K09120 Genetic Information Processing	K09122 Translation	K00970 Aminoacyl-tRNA biosynthesis [PATH:ko00970]			PLN02850	1150200000	20507000	0.0178291
T130A.3_TRINITY_DN3636_c0_g1_i1.p1									4730700	0	0
T130A.3_TRINITY_DN36361_c0_g1_i1.p1	K00264	GLT1; glutamate synthase (NADH) [EC:1.4.1.14]	K09100 Metabolism	K09102 Energy metabolism	K00910 Nitrogen metabolism [PATH:ko00910]			GATase_2	42146000	0	0
T130A.3_TRINITY_DN3637_c0_g1_i4.p1	K12618	XRN1, SEP1, KEM1; 5'-3' exoribonuclease 1 [EC:3.1.13.-]	K09120 Genetic Information Processing	K09122 Translation	K03008 Ribosome biogenesis in eukaryotes [PATH:ko03008]			XRN1	6339600	0	0
T130A.3_TRINITY_DN3638_c0_g1_i5.p1	K00850	pfkA, PFK; 6-phosphofructokinase 1 [EC:2.7.1.11]	K09100 Metabolism	K09101 Carbohydrate metabolism	K00010 Glycolysis / Gluconeogenesis [PATH:ko00010]			6PF1K_euk	1.0448e+09	2271000	0.00217362
T130A.3_TRINITY_DN3638_c0_g1_i8.p1	K00850	pfkA, PFK; 6-phosphofructokinase 1 [EC:2.7.1.11]	K09100 Metabolism	K09101 Carbohydrate metabolism	K00010 Glycolysis / Gluconeogenesis [PATH:ko00010]			6PF1K_euk	614050000	3211000	0.00522922
T130A.3_TRINITY_DN3638_c0_g2_i1.p1	K00850	pfkA, PFK; 6-phosphofructokinase 1 [EC:2.7.1.11]	K09100 Metabolism	K09101 Carbohydrate metabolism	K00010 Glycolysis / Gluconeogenesis [PATH:ko00010]			6PF1K_euk	3.6363e+09	72496000	0.0199367
T130A.3_TRINITY_DN36394_c0_g1_i1.p1									5662200	0	0
T130A.3_TRINITY_DN364_c0_g1_i1.p1									38178000	1693300	0.0443528
T130A.3_TRINITY_DN3640_c0_g1_i1.p1	K12831	SF3B4, SAP49; splicing factor 3B subunit 4	K09120 Genetic Information Processing	K09121 Transcription	K03040 Spliceosome [PATH:ko03040]			RRM2_SF3B4	2090300	0	0
T130A.3_TRINITY_DN36409_c0_g1_i1.p1									959240	0	0
T130A.3_TRINITY_DN3641_c0_g2_i3.p1	K07904	RAB11A; Ras-related protein Rab-11A	K09140 Cellular Processes	K09141 Transport and catabolism	K04144 Endocytosis [PATH:ko04144]			Rab11_like	414590000	967460	0.00233353
T130A.3_TRINITY_DN36420_c0_g1_i1.p1								CotH	236030000	830300	0.00351777
T130A.3_TRINITY_DN3643_c0_g1_i1.p1								NTF2	269660000	62588000	0.2321
T130A.3_TRINITY_DN36459_c0_g1_i1.p1	K14319	RANGAP1; Ran GTPase-activating protein 1	K09120 Genetic Information Processing	K09122 Translation	K03013 Nucleocytoplasmic transport [PATH:ko03013]			RNA1	47911000	3321500	0.0693265
T130A.3_TRINITY_DN36478_c0_g1_i1.p1									2532300	0	0
T130A.3_TRINITY_DN36483_c0_g1_i1.p1									49117000	19737000	0.401836
T130A.3_TRINITY_DN365_c0_g1_i1.p1									11917000	0	0
T130A.3_TRINITY_DN365_c0_g1_i2.p1									15019000	0	0
T130A.3_TRINITY_DN3651_c0_g1_i3.p1	K10273	FBXL7; F-box and leucine-rich repeat protein 7	K09180 Brite Hierarchies	K09182 Protein families: genetic information processing	K04121 Ubiquitin system [BR:ko04121]			CAP_ED	7360600	0	0
T130A.3_TRINITY_DN36519_c0_g1_i1.p1									8737300	0	0
T130A.3_TRINITY_DN3652_c0_g1_i7.p1								metallo-hydrolase-like_MBL-fold	6827000	2092600	0.306518
T130A.3_TRINITY_DN36529_c0_g1_i2.p1								GYF	9842000	0	0
T130A.3_TRINITY_DN3654_c0_g1_i1.p1	K04513	RHOA; Ras homolog gene family, member A	K09130 Environmental Information Processing	K09132 Signal transduction	K04011 MAPK signaling pathway - yeast [PATH:ko04011]			RhoA_like	366350000	13915000	0.0379828
T130A.3_TRINITY_DN3654_c0_g1_i3.p1	K04513	RHOA; Ras homolog gene family, member A	K09130 Environmental Information Processing	K09132 Signal transduction	K04011 MAPK signaling pathway - yeast [PATH:ko04011]			RhoA_like	45330000	3437100	0.075824
T130A.3_TRINITY_DN3654_c0_g2_i1.p1	K04392	RAC1; Ras-related C3 botulinum toxin substrate 1	K09130 Environmental Information Processing	K09132 Signal transduction	K04010 MAPK signaling pathway [PATH:ko04010]			Rac1_like	513030000	10802000	0.0210553
T130A.3_TRINITY_DN3654_c0_g3_i1.p1	K04393	CDC42; cell division control protein 42	K09130 Environmental Information Processing	K09132 Signal transduction	K04010 MAPK signaling pathway [PATH:ko04010]			Cdc42	35603000	0	0
T130A.3_TRINITY_DN3654_c0_g6_i1.p1	K04513	RHOA; Ras homolog gene family, member A	K09130 Environmental Information Processing	K09132 Signal transduction	K04011 MAPK signaling pathway - yeast [PATH:ko04011]			RhoA_like	309510000	4388300	0.0141782
T130A.3_TRINITY_DN3656_c0_g1_i2.p1	K11541	URA2; carbamoyl-phosphate synthase / aspartate carbamoyltransferase [EC:6.3.5.5 2.1.3.2]	K09100 Metabolism	K09104 Nucleotide metabolism	K00240 Pyrimidine metabolism [PATH:ko00240]			CPSaseII_lrg	748940000	738860	0.000986541
T130A.3_TRINITY_DN3656_c0_g2_i2.p1	K01955	carB, CPA2; carbamoyl-phosphate synthase large subunit [EC:6.3.5.5]	K09100 Metabolism	K09104 Nucleotide metabolism	K00240 Pyrimidine metabolism [PATH:ko00240]			CPSaseII_lrg	544330000	13263000	0.0243657
T130A.3_TRINITY_DN3656_c0_g3_i1.p1	K11541	URA2; carbamoyl-phosphate synthase / aspartate carbamoyltransferase [EC:6.3.5.5 2.1.3.2]	K09100 Metabolism	K09104 Nucleotide metabolism	K00240 Pyrimidine metabolism [PATH:ko00240]			CPSaseII_lrg	389370000	0	0
T130A.3_TRINITY_DN36563_c0_g1_i1.p1	K11824	AP2A; AP-2 complex subunit alpha	K09140 Cellular Processes	K09141 Transport and catabolism	K04144 Endocytosis [PATH:ko04144]			Adaptin_N	57606000	1140600	0.0198
T130A.3_TRINITY_DN3657_c2_g1_i1.p1	K03106	SRP54, ffh; signal recognition particle subunit SRP54 [EC:3.6.5.4]	K09120 Genetic Information Processing	K09123 Folding, sorting and degradation	K03060 Protein export [PATH:ko03060]			SRP54_euk	104690000	0	0
T130A.3_TRINITY_DN36575_c0_g1_i1.p1	K17974	JSN1, PUF1; protein JSN1	K09180 Brite Hierarchies	K09182 Protein families: genetic information processing	K03029 Mitochondrial biogenesis [BR:ko03029]			COG5099	1187300	0	0
T130A.3_TRINITY_DN36599_c0_g1_i1.p1									102020000	1637000	0.0160459
T130A.3_TRINITY_DN366_c0_g1_i2.p1	K06910	PEBP, TFS1; phosphatidylethanolamine-binding protein	K09180 Brite Hierarchies	K09181 Protein families: metabolism	K01002 Peptidases and inhibitors [BR:ko01002]			PEBP_euk	97019000	38235000	0.394098
T130A.3_TRINITY_DN3663_c0_g1_i1.p1	K00641	metX; homoserine O-acetyltransferase/O-succinyltransferase [EC:2.3.1.31 2.3.1.46]	K09100 Metabolism	K09102 Energy metabolism	K00920 Sulfur metabolism [PATH:ko00920]			homoserO_Ac_trn	8637500	0	0
T130A.3_TRINITY_DN36660_c0_g1_i1.p1	K14521	NAT10, KRE33; N-acetyltransferase 10 [EC:2.3.1.-]	K09120 Genetic Information Processing	K09122 Translation	K03008 Ribosome biogenesis in eukaryotes [PATH:ko03008]			Helicase_RecD	12062000	0	0
T130A.3_TRINITY_DN3668_c1_g1_i2.p1	K15889	PCME; prenylcysteine alpha-carboxyl methylesterase [EC:3.1.1.-]	K09100 Metabolism	K09109 Metabolism of terpenoids and polyketides	K00900 Terpenoid backbone biosynthesis [PATH:ko00900]			Aes	3515600	826770	0.235172
T130A.3_TRINITY_DN36695_c0_g1_i2.p1	K12392	AP1B1; AP-1 complex subunit beta-1	K09140 Cellular Processes	K09141 Transport and catabolism	K04142 Lysosome [PATH:ko04142]				14056000	1902700	0.135366
T130A.3_TRINITY_DN36698_c0_g1_i1.p1	K18442	ARFGEF, BIG; brefeldin A-inhibited guanine nucleotide-exchange protein	K09140 Cellular Processes	K09141 Transport and catabolism	K04144 Endocytosis [PATH:ko04144]			PLN03076	6941800	0	0
T130A.3_TRINITY_DN36730_c0_g1_i1.p1									5357300	0	0
T130A.3_TRINITY_DN36735_c0_g1_i1.p1									2557000	0	0
T130A.3_TRINITY_DN3675_c1_g1_i3.p1	K20472	COPZ, RET3; coatomer subunit zeta	K09180 Brite Hierarchies	K09182 Protein families: genetic information processing	K04131 Membrane trafficking [BR:ko04131]			Zeta-COP	24790000	0	0
T130A.3_TRINITY_DN3676_c0_g1_i3.p1	K07300	chaA, CAX; Ca2+:H+ antiporter	K09180 Brite Hierarchies	K09183 Protein families: signaling and cellular processes	K02000 Transporters [BR:ko02000]			cax	51179000	0	0
T130A.3_TRINITY_DN36770_c0_g1_i1.p1	K00264	GLT1; glutamate synthase (NADH) [EC:1.4.1.14]	K09100 Metabolism	K09102 Energy metabolism	K00910 Nitrogen metabolism [PATH:ko00910]			Glu_synthase	61501000	2389000	0.0388449
T130A.3_TRINITY_DN36790_c0_g1_i1.p1	K00667	FAS2; fatty acid synthase subunit alpha, fungi type [EC:2.3.1.86]	K09100 Metabolism	K09103 Lipid metabolism	K00061 Fatty acid biosynthesis [PATH:ko00061]			COG4981	20986000	0	0
T130A.3_TRINITY_DN36790_c0_g1_i1.p1	K00668	FAS1; fatty acid synthase subunit beta, fungi type [EC:2.3.1.86]	K09100 Metabolism	K09103 Lipid metabolism	K00061 Fatty acid biosynthesis [PATH:ko00061]			COG4981	20986000	0	0
T130A.3_TRINITY_DN3682_c0_g1_i2.p1	K17290	HTATIP2; oxidoreductase [EC:1.1.1.-]	K09180 Brite Hierarchies	K09183 Protein families: signaling and cellular processes	K04147 Exosome [BR:ko04147]			CC3_like_SDR_a	334950000	4631900	0.0138286
T130A.3_TRINITY_DN36834_c0_g1_i1.p1									5093500	0	0
T130A.3_TRINITY_DN36852_c0_g1_i1.p1	K06669	SMC3, CSPG6; structural maintenance of chromosome 3 (chondroitin sulfate proteoglycan 6)	K09140 Cellular Processes	K09143 Cell growth and death	K04110 Cell cycle [PATH:ko04110]			ABC_SMC3_euk	4776600	0	0
T130A.3_TRINITY_DN36875_c0_g1_i1.p1	K03097	CSNK2A; casein kinase II subunit alpha [EC:2.7.11.1]	K09120 Genetic Information Processing	K09122 Translation	K03008 Ribosome biogenesis in eukaryotes [PATH:ko03008]			STKc_CK2_alpha	85858000	479520	0.00558504
T130A.3_TRINITY_DN3691_c0_g1_i1.p1									19762000	0	0
T130A.3_TRINITY_DN36913_c0_g1_i1.p1	K13100	CWC22; pre-mRNA-splicing factor CWC22	K09180 Brite Hierarchies	K09182 Protein families: genetic information processing	K03041 Spliceosome [BR:ko03041]				3759000	0	0
T130A.3_TRINITY_DN36924_c0_g1_i1.p1									7482300	0	0
T130A.3_TRINITY_DN36933_c0_g1_i1.p1									3167800	0	0
T130A.3_TRINITY_DN36936_c0_g1_i1.p1	K01415	ECE; endothelin-converting enzyme [EC:3.4.24.71]	K09180 Brite Hierarchies	K09181 Protein families: metabolism	K01002 Peptidases and inhibitors [BR:ko01002]			Peptidase_M13_N	26268000	0	0
T130A.3_TRINITY_DN36938_c0_g1_i1.p1									683870	0	0
T130A.3_TRINITY_DN36976_c0_g1_i1.p1									4178100	0	0
T130A.3_TRINITY_DN3699_c0_g1_i2.p1	K01922	PPCS, COAB; phosphopantothenate---cysteine ligase (ATP) [EC:6.3.2.51]	K09100 Metabolism	K09108 Metabolism of cofactors and vitamins	K00770 Pantothenate and CoA biosynthesis [PATH:ko00770]				11131000	928920	0.0834534
T130A.3_TRINITY_DN37_c0_g1_i26.p1	K13993	HSP20; HSP20 family protein	K09120 Genetic Information Processing	K09123 Folding, sorting and degradation	K04141 Protein processing in endoplasmic reticulum [PATH:ko04141]			ACD_sHsps-like	9857300	0	0
T130A.3_TRINITY_DN37_c0_g1_i7.p1	K13993	HSP20; HSP20 family protein	K09120 Genetic Information Processing	K09123 Folding, sorting and degradation	K04141 Protein processing in endoplasmic reticulum [PATH:ko04141]			ACD_sHsps-like	30938000	1295000	0.0418579
T130A.3_TRINITY_DN37_c0_g2_i1.p1	K13993	HSP20; HSP20 family protein	K09120 Genetic Information Processing	K09123 Folding, sorting and degradation	K04141 Protein processing in endoplasmic reticulum [PATH:ko04141]			ACD_sHsps-like	386390000	25123000	0.0650198
T130A.3_TRINITY_DN37015_c0_g1_i1.p1	K07203	MTOR, FRAP, TOR; serine/threonine-protein kinase mTOR [EC:2.7.11.1]	K09130 Environmental Information Processing	K09132 Signal transduction	K04012 ErbB signaling pathway [PATH:ko04012]			TEL1	11240000	0	0
T130A.3_TRINITY_DN3708_c0_g1_i1.p1	K11984	SART1, HAF, SNU66; U4/U6.U5 tri-snRNP-associated protein 1	K09120 Genetic Information Processing	K09121 Transcription	K03040 Spliceosome [PATH:ko03040]			SART-1	3434700	0	0
T130A.3_TRINITY_DN3714_c0_g1_i1.p1									3688900	0	0
T130A.3_TRINITY_DN3717_c0_g1_i1.p1									3664500	0	0
T130A.3_TRINITY_DN372_c0_g1_i2.p1	K00728	POMT, pmt; dolichyl-phosphate-mannose-protein mannosyltransferase [EC:2.4.1.109]	K09100 Metabolism	K09107 Glycan biosynthesis and metabolism	K00515 Mannose type O-glycan biosynthesis [PATH:ko00515]			PMT1	50464000	0	0
T130A.3_TRINITY_DN372_c0_g2_i3.p1									559840000	159910000	0.285635
T130A.3_TRINITY_DN372_c0_g3_i1.p1	K00728	POMT, pmt; dolichyl-phosphate-mannose-protein mannosyltransferase [EC:2.4.1.109]	K09100 Metabolism	K09107 Glycan biosynthesis and metabolism	K00515 Mannose type O-glycan biosynthesis [PATH:ko00515]			PMT1	11792000	0	0
T130A.3_TRINITY_DN3723_c0_g1_i7.p1	K19800	SCH9; serine/threonine protein kinase SCH9 [EC:2.7.11.1]	K09140 Cellular Processes	K09141 Transport and catabolism	K04138 Autophagy - yeast [PATH:ko04138]			STKc_SGK	61107000	0	0
T130A.3_TRINITY_DN3723_c2_g1_i3.p1	K13507	GAT; glycerol-3-phosphate O-acyltransferase / dihydroxyacetone phosphate acyltransferase [EC:2.3.1.15 2.3.1.42]	K09100 Metabolism	K09103 Lipid metabolism	K00561 Glycerolipid metabolism [PATH:ko00561]			LPLAT_AAK14816-like	33885000	0	0
T130A.3_TRINITY_DN3723_c3_g1_i2.p1	K23387	GET4; golgi to ER traffic protein 4	K09180 Brite Hierarchies	K09182 Protein families: genetic information processing	K04131 Membrane trafficking [BR:ko04131]			DUF410	46228000	0	0
T130A.3_TRINITY_DN37243_c0_g1_i1.p1									1524800	0	0
T130A.3_TRINITY_DN37252_c0_g1_i1.p1									18563000	0	0
T130A.3_TRINITY_DN37274_c0_g1_i1.p1								Otubain_C65	5105500	465060	0.09109
T130A.3_TRINITY_DN37282_c0_g1_i1.p1									869150	852750	0.981131
T130A.3_TRINITY_DN373_c0_g1_i3.p1	K16575	ACTR1, ARP1; centractin	K09160 Human Diseases	K09171 Infectious disease: bacterial	K05132 Salmonella infection [PATH:ko05132]			PTZ00466	26155000	0	0
T130A.3_TRINITY_DN3730_c0_g1_i3.p1	K07204	RAPTOR; regulatory associated protein of mTOR	K09130 Environmental Information Processing	K09132 Signal transduction	K04151 PI3K-Akt signaling pathway [PATH:ko04151]			WD40	8186900	0	0
T130A.3_TRINITY_DN37315_c0_g1_i1.p1								RNA_pol_I_A49	423480	0	0
T130A.3_TRINITY_DN37330_c0_g1_i1.p1									12362000	0	0
T130A.3_TRINITY_DN37392_c0_g1_i1.p1									3334600	0	0
T130A.3_TRINITY_DN37403_c0_g1_i1.p1								Ank_2	15541000	0	0
T130A.3_TRINITY_DN37410_c0_g1_i3.p1	K23790	GSTP; glutathione S-transferase P [EC:2.5.1.18]	K09100 Metabolism	K09106 Metabolism of other amino acids	K00480 Glutathione metabolism [PATH:ko00480]			GST_C_Pi	181680000	36030000	0.198316
T130A.3_TRINITY_DN37419_c0_g1_i1.p1									15817000	0	0
T130A.3_TRINITY_DN3743_c0_g1_i1.p1	K03232	EEF1B; elongation factor 1-beta	K09180 Brite Hierarchies	K09182 Protein families: genetic information processing	K03012 Translation factors [BR:ko03012]			EF1B	8.2552e+09	197680000	0.0239461
T130A.3_TRINITY_DN3745_c1_g1_i1.p1	K11996	MOCS3, UBA4; adenylyltransferase and sulfurtransferase [EC:2.7.7.80 2.8.1.11]	K09120 Genetic Information Processing	K09123 Folding, sorting and degradation	K04122 Sulfur relay system [PATH:ko04122]			RHOD_ThiF	86128000	58674000	0.681242
T130A.3_TRINITY_DN375_c4_g1_i1.p1									1220100	0	0
T130A.3_TRINITY_DN37504_c0_g1_i1.p1									0	7363200
T130A.3_TRINITY_DN37538_c0_g1_i1.p1									7423100	0	0
T130A.3_TRINITY_DN3755_c0_g1_i1.p1	K01649	leuA, IMS; 2-isopropylmalate synthase [EC:2.3.3.13]	K09100 Metabolism	K09101 Carbohydrate metabolism	K00620 Pyruvate metabolism [PATH:ko00620]			PRK00915	261190000	0	0
T130A.3_TRINITY_DN3755_c0_g1_i3.p1	K01649	leuA, IMS; 2-isopropylmalate synthase [EC:2.3.3.13]	K09100 Metabolism	K09101 Carbohydrate metabolism	K00620 Pyruvate metabolism [PATH:ko00620]			PRK00915	11556000	0	0
T130A.3_TRINITY_DN3758_c0_g1_i1.p1									8809800	0	0
T130A.3_TRINITY_DN3761_c1_g1_i1.p1	K01179	E3.2.1.4; endoglucanase [EC:3.2.1.4]	K09100 Metabolism	K09101 Carbohydrate metabolism	K00500 Starch and sucrose metabolism [PATH:ko00500]	CBM_10	GH5_1	BglC	5459500	14337000	2.62606
T130A.3_TRINITY_DN3764_c0_g1_i1.p1								CTH1	116590000	923380	0.00791989
T130A.3_TRINITY_DN37688_c0_g1_i1.p1	K01183	E3.2.1.14; chitinase [EC:3.2.1.14]	K09100 Metabolism	K09101 Carbohydrate metabolism	K00520 Amino sugar and nucleotide sugar metabolism [PATH:ko00520]		GH18	Glyco_18	0	394940
T130A.3_TRINITY_DN3772_c1_g1_i1.p1	K01951	guaA, GMPS; GMP synthase (glutamine-hydrolysing) [EC:6.3.5.2]	K09100 Metabolism	K09104 Nucleotide metabolism	K00230 Purine metabolism [PATH:ko00230]			guaA	248420000	17047000	0.0686217
T130A.3_TRINITY_DN37733_c0_g1_i1.p1									7086200	0	0
T130A.3_TRINITY_DN37747_c0_g1_i1.p1	K14521	NAT10, KRE33; N-acetyltransferase 10 [EC:2.3.1.-]	K09120 Genetic Information Processing	K09122 Translation	K03008 Ribosome biogenesis in eukaryotes [PATH:ko03008]			TmcA	1881200	0	0
T130A.3_TRINITY_DN37771_c0_g1_i1.p1									5557000	0	0
T130A.3_TRINITY_DN37859_c0_g1_i1.p2	K14787	MRD1, RBM19; multiple RNA-binding domain-containing protein 1	K09180 Brite Hierarchies	K09182 Protein families: genetic information processing	K03009 Ribosome biogenesis [BR:ko03009]			RRM4_MRD1	7038100	0	0
T130A.3_TRINITY_DN379_c0_g2_i2.p1								CUE_DEF1_like	182550000	4688600	0.0256839
T130A.3_TRINITY_DN3790_c0_g2_i4.p1	K03737	por, nifJ; pyruvate-ferredoxin/flavodoxin oxidoreductase [EC:1.2.7.1 1.2.7.-]	K09100 Metabolism	K09101 Carbohydrate metabolism	K00010 Glycolysis / Gluconeogenesis [PATH:ko00010]			pyruv_ox_red	5881700	0	0
T130A.3_TRINITY_DN3794_c2_g1_i2.p1	K09553	STIP1; stress-induced-phosphoprotein 1	K09160 Human Diseases	K09164 Neurodegenerative disease				3a0801s09	1.0569e+09	159200000	0.150629
T130A.3_TRINITY_DN3795_c0_g1_i1.p1	K25291	TMEM94; transmembrane protein 94	K09180 Brite Hierarchies	K09193 Unclassified: signaling and cellular processes	K99995 Signaling proteins				1288400	0	0
T130A.3_TRINITY_DN3799_c0_g1_i1.p1	K16551	AKAP9, AKAP350; A-kinase anchor protein 9	K09180 Brite Hierarchies	K09181 Protein families: metabolism	K01009 Protein phosphatases and associated proteins [BR:ko01009]				2643900	0	0
T130A.3_TRINITY_DN38_c0_g1_i2.p1	K00688	PYG, glgP; glycogen phosphorylase [EC:2.4.1.1]	K09100 Metabolism	K09101 Carbohydrate metabolism	K00500 Starch and sucrose metabolism [PATH:ko00500]			GT35_Glycogen_Phosphorylase	6.9332e+09	363330000	0.0524044
T130A.3_TRINITY_DN38053_c0_g1_i1.p1	K02327	POLD1; DNA polymerase delta subunit 1 [EC:2.7.7.7]	K09120 Genetic Information Processing	K09124 Replication and repair	K03030 DNA replication [PATH:ko03030]			DNA_polB_delta_exo	813010	0	0
T130A.3_TRINITY_DN383_c0_g1_i2.p1	K03004	RPA43, POLR1F, TWISTNB; DNA-directed RNA polymerase I subunit RPA43	K09120 Genetic Information Processing	K09121 Transcription	K03020 RNA polymerase [PATH:ko03020]			RNAP_I_Rpa43_N	26213000	554140	0.0211399
T130A.3_TRINITY_DN383_c2_g1_i1.p1	K22075	BOLA3; BolA-like protein 3	K09180 Brite Hierarchies	K09182 Protein families: genetic information processing	K03029 Mitochondrial biogenesis [BR:ko03029]				23593000	0	0
T130A.3_TRINITY_DN3833_c0_g1_i1.p1									59463000	561920	0.00944991
T130A.3_TRINITY_DN3837_c0_g1_i1.p1	K15532	yteR, yesR; unsaturated rhamnogalacturonyl hydrolase [EC:3.2.1.172]	K09180 Brite Hierarchies	K09191 Unclassified: metabolism	K99980 Enzymes with EC numbers		GH105	YesR	7062400	1705500	0.24149
T130A.3_TRINITY_DN384_c0_g1_i1.p1	K14324	SAP18; histone deacetylase complex subunit SAP18	K09120 Genetic Information Processing	K09122 Translation	K03013 Nucleocytoplasmic transport [PATH:ko03013]			SAP18	19431000	356900	0.0183676
T130A.3_TRINITY_DN3849_c0_g1_i2.p1								TPR	2267200	0	0
T130A.3_TRINITY_DN385_c0_g1_i1.p1									15326000	0	0
T130A.3_TRINITY_DN385_c4_g1_i1.p1	K11984	SART1, HAF, SNU66; U4/U6.U5 tri-snRNP-associated protein 1	K09120 Genetic Information Processing	K09121 Transcription	K03040 Spliceosome [PATH:ko03040]			SART-1	5234200	0	0
T130A.3_TRINITY_DN38514_c0_g1_i1.p1	K14832	MAK21, NOC1, CEBPZ; ribosome biogenesis protein MAK21	K09180 Brite Hierarchies	K09182 Protein families: genetic information processing	K03009 Ribosome biogenesis [BR:ko03009]			COG5593	2770100	0	0
T130A.3_TRINITY_DN386_c0_g1_i1.p1									5674500	0	0
T130A.3_TRINITY_DN3864_c0_g2_i1.p1									1778700	0	0
T130A.3_TRINITY_DN38662_c0_g1_i1.p1									20449000	0	0
T130A.3_TRINITY_DN3869_c0_g1_i2.p1	K11824	AP2A; AP-2 complex subunit alpha	K09140 Cellular Processes	K09141 Transport and catabolism	K04144 Endocytosis [PATH:ko04144]			Adaptin_N	5426700	0	0
T130A.3_TRINITY_DN3876_c0_g1_i2.p1								KH-I_Vigilin_rpt4	1221300000	23939000	0.0196012
T130A.3_TRINITY_DN3877_c0_g1_i1.p1									2685600	0	0
T130A.3_TRINITY_DN389_c0_g1_i1.p1	K12863	CWC15; protein CWC15	K09120 Genetic Information Processing	K09121 Transcription	K03040 Spliceosome [PATH:ko03040]			Cwf_Cwc_15	4199600	0	0
T130A.3_TRINITY_DN3891_c0_g1_i1.p1								HAD_Pase	27568000	7731200	0.280441
T130A.3_TRINITY_DN3894_c0_g1_i3.p1	K18041	PTP4A; protein tyrosine phosphatase type IVA [EC:3.1.3.48]	K09180 Brite Hierarchies	K09181 Protein families: metabolism	K01009 Protein phosphatases and associated proteins [BR:ko01009]			PTP-IVa	1236800	0	0
T130A.3_TRINITY_DN3894_c1_g1_i1.p1	K17782	MIA40, CHCHD4; mitochondrial intermembrane space import and assembly protein 40	K09180 Brite Hierarchies	K09182 Protein families: genetic information processing	K03029 Mitochondrial biogenesis [BR:ko03029]				6203500	0	0
T130A.3_TRINITY_DN39_c0_g1_i3.p1	K00600	glyA, SHMT; glycine hydroxymethyltransferase [EC:2.1.2.1]	K09100 Metabolism	K09101 Carbohydrate metabolism	K00630 Glyoxylate and dicarboxylate metabolism [PATH:ko00630]			PLN03226	6.1838e+09	376580000	0.0608978
T130A.3_TRINITY_DN39_c4_g1_i1.p1	K02930	RP-L4e, RPL4; large subunit ribosomal protein L4e	K09120 Genetic Information Processing	K09122 Translation	K03010 Ribosome [PATH:ko03010]			PTZ00428	10704000000	111870000	0.0104512
T130A.3_TRINITY_DN390_c0_g1_i1.p1	K03676	grxC, GLRX, GLRX2; glutaredoxin 3	K09180 Brite Hierarchies	K09182 Protein families: genetic information processing	K03110 Chaperones and folding catalysts [BR:ko03110]			GRX_GRXh_1_2_like	277750000	20077000	0.0722844
T130A.3_TRINITY_DN3907_c0_g1_i1.p1								PHA02876	9148100	0	0
T130A.3_TRINITY_DN3910_c0_g1_i2.p1									163000000	8450700	0.0518448
T130A.3_TRINITY_DN3912_c0_g1_i1.p1	K11593	ELF2C, AGO; eukaryotic translation initiation factor 2C	K09150 Organismal Systems	K09158 Development and regeneration				Piwi_ago-like	952520000	33480000	0.0351489
T130A.3_TRINITY_DN3918_c0_g1_i1.p1									5887100	0	0
T130A.3_TRINITY_DN3918_c1_g1_i1.p1	K07126	K07126; uncharacterized protein	K09180 Brite Hierarchies	K09194 Poorly characterized	K99997 Function unknown			TPR	8895000	0	0
T130A.3_TRINITY_DN3921_c0_g1_i2.p1								SET_LegAS4-like	87696000	0	0
T130A.3_TRINITY_DN3924_c0_g1_i3.p1	K01868	TARS, thrS; threonyl-tRNA synthetase [EC:6.1.1.3]	K09120 Genetic Information Processing	K09122 Translation	K00970 Aminoacyl-tRNA biosynthesis [PATH:ko00970]			PLN02908	1.7448e+09	2747800	0.00157485
T130A.3_TRINITY_DN3924_c1_g3_i1.p1	K05544	DUS3; tRNA-dihydrouridine synthase 3 [EC:1.3.1.89]	K09180 Brite Hierarchies	K09182 Protein families: genetic information processing	K03016 Transfer RNA biogenesis [BR:ko03016]			DUS_like_FMN	11478000	0	0
T130A.3_TRINITY_DN3928_c0_g1_i1.p1	K14821	BUD20; bud site selection protein 20	K09180 Brite Hierarchies	K09182 Protein families: genetic information processing	K03009 Ribosome biogenesis [BR:ko03009]			UFD2	2145600	0	0
T130A.3_TRINITY_DN3932_c0_g1_i1.p1									218160000	19495000	0.089361
T130A.3_TRINITY_DN3947_c1_g2_i1.p1									15358000	0	0
T130A.3_TRINITY_DN3948_c0_g1_i4.p1	K14815	MRT4; mRNA turnover protein 4	K09180 Brite Hierarchies	K09182 Protein families: genetic information processing	K03009 Ribosome biogenesis [BR:ko03009]			Ribosomal_P0_like	63960000	12336000	0.192871
T130A.3_TRINITY_DN3949_c1_g1_i1.p1	K17255	GDI1_2; Rab GDP dissociation inhibitor	K09180 Brite Hierarchies	K09183 Protein families: signaling and cellular processes	K04147 Exosome [BR:ko04147]			PTZ00363	1316700000	84688000	0.0643184
T130A.3_TRINITY_DN395_c0_g1_i1.p1									12845000	0	0
T130A.3_TRINITY_DN3952_c0_g1_i1.p1	K13719	OTU1, YOD1; ubiquitin thioesterase OTU1 [EC:3.1.2.-]	K09120 Genetic Information Processing	K09123 Folding, sorting and degradation	K04141 Protein processing in endoplasmic reticulum [PATH:ko04141]			OTU_OTU1	30529000	0	0
T130A.3_TRINITY_DN3956_c0_g1_i1.p1	K02984	RP-S3Ae, RPS3A; small subunit ribosomal protein S3Ae	K09120 Genetic Information Processing	K09122 Translation	K03010 Ribosome [PATH:ko03010]			Ribosomal_S3Ae	4409000000	18320000	0.00415514
T130A.3_TRINITY_DN3956_c0_g2_i1.p1	K02984	RP-S3Ae, RPS3A; small subunit ribosomal protein S3Ae	K09120 Genetic Information Processing	K09122 Translation	K03010 Ribosome [PATH:ko03010]			Ribosomal_S3Ae	3.2332e+09	15567000	0.00481473
T130A.3_TRINITY_DN3959_c0_g1_i1.p1	K22337	TSL1, TPS3; trehalose 6-phosphate synthase complex regulatory subunit	K09100 Metabolism	K09101 Carbohydrate metabolism	K00500 Starch and sucrose metabolism [PATH:ko00500]			PRK14501	5600900	34397000	6.14133
T130A.3_TRINITY_DN397_c0_g1_i1.p1									2851100	0	0
T130A.3_TRINITY_DN3972_c0_g1_i1.p1									1824800	0	0
T130A.3_TRINITY_DN398_c0_g1_i1.p1	K13996	EPS1; protein disulfide-isomerase [EC:5.3.4.1]	K09120 Genetic Information Processing	K09123 Folding, sorting and degradation	K04141 Protein processing in endoplasmic reticulum [PATH:ko04141]			ER_PDI_fam	59523000	0	0
T130A.3_TRINITY_DN3980_c0_g1_i1.p1									887220	0	0
T130A.3_TRINITY_DN3984_c0_g1_i2.p1								STKc_CDK_like	29416000	2995000	0.101815
T130A.3_TRINITY_DN3987_c0_g1_i1.p1									18514000	0	0
T130A.3_TRINITY_DN3988_c0_g1_i2.p1									844520	0	0
T130A.3_TRINITY_DN4_c0_g1_i1.p1								PRK00772	5761900000	334030000	0.0579722
T130A.3_TRINITY_DN4_c5_g1_i1.p1	K05824	LYS12; homoisocitrate dehydrogenase [EC:1.1.1.87]	K09100 Metabolism	K09105 Amino acid metabolism	K00300 Lysine biosynthesis [PATH:ko00300]			LeuB	3.2652e+09	394000000	0.120666
T130A.3_TRINITY_DN40_c0_g1_i1.p1							GH1	Glyco_hydro_1	1271500	0	0
T130A.3_TRINITY_DN40_c0_g1_i10.p1	K01188	E3.2.1.21; beta-glucosidase [EC:3.2.1.21]	K09100 Metabolism	K09101 Carbohydrate metabolism	K00500 Starch and sucrose metabolism [PATH:ko00500]		GH1	Glyco_hydro_1	3.4454e+09	551520000	0.160074
T130A.3_TRINITY_DN40_c0_g1_i6.p1							GH1	Glyco_hydro_1	0	4763800
T130A.3_TRINITY_DN40_c0_g1_i8.p1							GH1	Glyco_hydro_1	85806000	11734000	0.13675
T130A.3_TRINITY_DN40_c2_g4_i1.p1								Glyco_hydro_1	0	3251900
T130A.3_TRINITY_DN400_c1_g1_i1.p1									794580000	222980000	0.280626
T130A.3_TRINITY_DN4013_c0_g1_i2.p1	K17605	PPP2R4, PTPA; serine/threonine-protein phosphatase 2A activator	K09160 Human Diseases	K09166 Cardiovascular disease				PTPA	13795000	0	0
T130A.3_TRINITY_DN4014_c0_g1_i3.p1	K02938	RP-L8e, RPL8; large subunit ribosomal protein L8e	K09120 Genetic Information Processing	K09122 Translation	K03010 Ribosome [PATH:ko03010]			PTZ00180	2.935e+09	41316000	0.014077
T130A.3_TRINITY_DN4014_c0_g2_i7.p1	K02938	RP-L8e, RPL8; large subunit ribosomal protein L8e	K09120 Genetic Information Processing	K09122 Translation	K03010 Ribosome [PATH:ko03010]			PTZ00180	448200000	5960200	0.0132981
T130A.3_TRINITY_DN4016_c0_g2_i2.p1								PITH	199780000	19991000	0.100065
T130A.3_TRINITY_DN402_c0_g1_i6.p1	K24935	TTC27; tetratricopeptide repeat protein 27	K09180 Brite Hierarchies	K09183 Protein families: signaling and cellular processes	K04990 Domain-containing proteins not elsewhere classified [BR:ko04990]				30426000	0	0
T130A.3_TRINITY_DN4025_c0_g1_i2.p1	K03233	EEF1G; elongation factor 1-gamma	K09160 Human Diseases	K09171 Infectious disease: bacterial	K05134 Legionellosis [PATH:ko05134]			EF1G	9254700000	285620000	0.0308622
T130A.3_TRINITY_DN4039_c0_g1_i2.p1								Dabb	444500000	77470000	0.174286
T130A.3_TRINITY_DN4044_c1_g1_i1.p1									12433000	0	0
T130A.3_TRINITY_DN405_c2_g1_i1.p1								bZIP_YAP	1773100	0	0
T130A.3_TRINITY_DN405_c4_g1_i1.p1	K03767	PPIA; peptidyl-prolyl cis-trans isomerase A (cyclophilin A) [EC:5.2.1.8]	K09140 Cellular Processes	K09143 Cell growth and death	K04217 Necroptosis [PATH:ko04217]			cyclophilin_ABH_like	7.8499e+09	1.7694e+09	0.225404
T130A.3_TRINITY_DN4070_c0_g1_i2.p1	K03250	EIF3E, INT6; translation initiation factor 3 subunit E	K09160 Human Diseases	K09172 Infectious disease: viral				eIF3E	500520000	0	0
T130A.3_TRINITY_DN408_c0_g1_i1.p1									35860000	0	0
T130A.3_TRINITY_DN4080_c0_g1_i1.p1	K23333	RMND5; E3 ubiquitin-protein transferase RMND5 [EC:2.3.2.27]	K09180 Brite Hierarchies	K09182 Protein families: genetic information processing	K04121 Ubiquitin system [BR:ko04121]				20477000	0	0
T130A.3_TRINITY_DN41_c0_g1_i12.p1	K00656	E2.3.1.54, pflD; formate C-acetyltransferase [EC:2.3.1.54]	K09100 Metabolism	K09101 Carbohydrate metabolism	K00620 Pyruvate metabolism [PATH:ko00620]			PFL1	1.0455e+09	101190000	0.0967862
T130A.3_TRINITY_DN41_c0_g1_i2.p1	K00656	E2.3.1.54, pflD; formate C-acetyltransferase [EC:2.3.1.54]	K09100 Metabolism	K09101 Carbohydrate metabolism	K00620 Pyruvate metabolism [PATH:ko00620]			PFL1	7.4584e+09	391680000	0.0525153
T130A.3_TRINITY_DN41_c0_g1_i4.p1	K00656	E2.3.1.54, pflD; formate C-acetyltransferase [EC:2.3.1.54]	K09100 Metabolism	K09101 Carbohydrate metabolism	K00620 Pyruvate metabolism [PATH:ko00620]			PFL1	8.0065e+09	388970000	0.0485818
T130A.3_TRINITY_DN41_c0_g1_i5.p1	K00656	E2.3.1.54, pflD; formate C-acetyltransferase [EC:2.3.1.54]	K09100 Metabolism	K09101 Carbohydrate metabolism	K00620 Pyruvate metabolism [PATH:ko00620]			PFL1	41074000000	2335000000	0.0568486
T130A.3_TRINITY_DN41_c0_g1_i6.p1	K00656	E2.3.1.54, pflD; formate C-acetyltransferase [EC:2.3.1.54]	K09100 Metabolism	K09101 Carbohydrate metabolism	K00620 Pyruvate metabolism [PATH:ko00620]			PFL1	2.086e+09	95387000	0.0457272
T130A.3_TRINITY_DN41_c0_g1_i7.p1	K00656	E2.3.1.54, pflD; formate C-acetyltransferase [EC:2.3.1.54]	K09100 Metabolism	K09101 Carbohydrate metabolism	K00620 Pyruvate metabolism [PATH:ko00620]			PFL1	1.4579e+09	44390000	0.0304479
T130A.3_TRINITY_DN4107_c0_g1_i4.p1	K20362	YIF1; protein transport protein YIF1	K09180 Brite Hierarchies	K09182 Protein families: genetic information processing	K04131 Membrane trafficking [BR:ko04131]			YIF1	3572100	0	0
T130A.3_TRINITY_DN4107_c3_g1_i1.p1	K16609	TTLL12; tubulin--tyrosine ligase-like protein 12	K09180 Brite Hierarchies	K09183 Protein families: signaling and cellular processes	K04812 Cytoskeleton proteins [BR:ko04812]				52022000	0	0
T130A.3_TRINITY_DN4113_c1_g1_i1.p1									2882000	0	0
T130A.3_TRINITY_DN4116_c0_g1_i1.p1	K03434	PIGL; N-acetylglucosaminylphosphatidylinositol deacetylase [EC:3.5.1.89]	K09100 Metabolism	K09107 Glycan biosynthesis and metabolism	K00563 Glycosylphosphatidylinositol (GPI)-anchor biosynthesis [PATH:ko00563]			PIG-L	28425000	0	0
T130A.3_TRINITY_DN4118_c0_g1_i1.p1									32494000	0	0
T130A.3_TRINITY_DN413_c0_g1_i2.p1	K02150	ATPeV1E, ATP6E; V-type H+-transporting ATPase subunit E	K09100 Metabolism	K09102 Energy metabolism	K00190 Oxidative phosphorylation [PATH:ko00190]			vATP-synt_E	3.3505e+09	345860000	0.103226
T130A.3_TRINITY_DN4139_c0_g1_i3.p1	K02958	RP-S15e, RPS15; small subunit ribosomal protein S15e	K09120 Genetic Information Processing	K09122 Translation	K03010 Ribosome [PATH:ko03010]			PTZ00096	2321000000	32104000	0.013832
T130A.3_TRINITY_DN414_c0_g4_i3.p1	K20182	VPS33A; vacuolar protein sorting-associated protein 33A	K09140 Cellular Processes	K09141 Transport and catabolism	K04138 Autophagy - yeast [PATH:ko04138]			Sec1	1923300	0	0
T130A.3_TRINITY_DN414_c1_g1_i1.p1	K14859	SSF1_2; ribosome biogenesis protein SSF1/2	K09180 Brite Hierarchies	K09182 Protein families: genetic information processing	K03009 Ribosome biogenesis [BR:ko03009]			Brix	22320000	0	0
T130A.3_TRINITY_DN4142_c0_g1_i1.p1									13889000	976840	0.0703319
T130A.3_TRINITY_DN4142_c0_g2_i1.p1									808990	0	0
T130A.3_TRINITY_DN4142_c0_g3_i1.p1							CE4	CE4_ClCDA_like	9555500	750510	0.0785422
T130A.3_TRINITY_DN4142_c1_g1_i2.p1									79218000	3291200	0.0415461
T130A.3_TRINITY_DN4142_c2_g1_i2.p1									1669900	52167000	31.2396
T130A.3_TRINITY_DN416_c0_g1_i1.p1									8190800	0	0
T130A.3_TRINITY_DN416_c2_g2_i1.p1	K22068	ISCU; iron-sulfur cluster assembly enzyme ISCU, mitochondrial	K09180 Brite Hierarchies	K09182 Protein families: genetic information processing	K03029 Mitochondrial biogenesis [BR:ko03029]			iscU	52221000	0	0
T130A.3_TRINITY_DN418_c0_g1_i4.p1								RNA12	125970000	0	0
T130A.3_TRINITY_DN4180_c1_g3_i1.p1	K01836	PGM3; phosphoacetylglucosamine mutase [EC:5.4.2.3]	K09100 Metabolism	K09101 Carbohydrate metabolism	K00520 Amino sugar and nucleotide sugar metabolism [PATH:ko00520]			PGM3	2453300000	391500000	0.159581
T130A.3_TRINITY_DN419_c0_g1_i6.p1									4274200	1727600	0.404193
T130A.3_TRINITY_DN4192_c0_g1_i2.p1	K00652	bioF; 8-amino-7-oxononanoate synthase [EC:2.3.1.47]	K09100 Metabolism	K09108 Metabolism of cofactors and vitamins	K00780 Biotin metabolism [PATH:ko00780]			KBL_like	19736000	0	0
T130A.3_TRINITY_DN4198_c0_g1_i1.p1								OCH1	14391000	0	0
T130A.3_TRINITY_DN42_c0_g2_i4.p1	K01792	E5.1.3.15; glucose-6-phosphate 1-epimerase [EC:5.1.3.15]	K09100 Metabolism	K09101 Carbohydrate metabolism	K00010 Glycolysis / Gluconeogenesis [PATH:ko00010]			D-hex-6-P-epi_like	180830000	74257000	0.410645
T130A.3_TRINITY_DN42_c0_g3_i2.p1	K01792	E5.1.3.15; glucose-6-phosphate 1-epimerase [EC:5.1.3.15]	K09100 Metabolism	K09101 Carbohydrate metabolism	K00010 Glycolysis / Gluconeogenesis [PATH:ko00010]			D-hex-6-P-epi_like	304300000	31759000	0.104367
T130A.3_TRINITY_DN420_c1_g1_i1.p1	K03626	EGD2, NACA; nascent polypeptide-associated complex subunit alpha	K09150 Organismal Systems	K09152 Endocrine system				NAC_NACA	1.9137e+09	87789000	0.045874
T130A.3_TRINITY_DN4220_c0_g1_i1.p1	K08332	VAC8; vacuolar protein 8	K09180 Brite Hierarchies	K09182 Protein families: genetic information processing	K04131 Membrane trafficking [BR:ko04131]			SRP1	9481100	0	0
T130A.3_TRINITY_DN4226_c0_g1_i1.p1								STKc_WNK	2830100	0	0
T130A.3_TRINITY_DN4232_c0_g1_i1.p1									289770	0	0
T130A.3_TRINITY_DN4236_c0_g1_i3.p1	K00698	CHS1; chitin synthase [EC:2.4.1.16]	K09100 Metabolism	K09101 Carbohydrate metabolism	K00520 Amino sugar and nucleotide sugar metabolism [PATH:ko00520]			Chitin_synth_C	3038400	0	0
T130A.3_TRINITY_DN4236_c0_g1_i4.p1	K00698	CHS1; chitin synthase [EC:2.4.1.16]	K09100 Metabolism	K09101 Carbohydrate metabolism	K00520 Amino sugar and nucleotide sugar metabolism [PATH:ko00520]			Chitin_synth_1N	1474100	0	0
T130A.3_TRINITY_DN4259_c0_g1_i1.p1	K14824	ERB1, BOP1; ribosome biogenesis protein ERB1	K09180 Brite Hierarchies	K09182 Protein families: genetic information processing	K03009 Ribosome biogenesis [BR:ko03009]			BOP1NT	10470000	0	0
T130A.3_TRINITY_DN426_c0_g1_i1.p1								cinA	278300000	7977900	0.0286665
T130A.3_TRINITY_DN4261_c0_g1_i4.p1									3373100	0	0
T130A.3_TRINITY_DN4274_c0_g1_i1.p1									49385000	0	0
T130A.3_TRINITY_DN428_c0_g1_i3.p1	K09500	CCT8; T-complex protein 1 subunit theta	K09180 Brite Hierarchies	K09182 Protein families: genetic information processing	K03110 Chaperones and folding catalysts [BR:ko03110]			chap_CCT_theta	677930000	14759000	0.0217707
T130A.3_TRINITY_DN43_c0_g1_i1.p1	K01875	SARS, serS; seryl-tRNA synthetase [EC:6.1.1.11]	K09120 Genetic Information Processing	K09122 Translation	K00970 Aminoacyl-tRNA biosynthesis [PATH:ko00970]			PLN02678	1145900000	51845000	0.0452439
T130A.3_TRINITY_DN4301_c0_g1_i1.p1	K26419								1742500	0	0
T130A.3_TRINITY_DN4306_c0_g1_i1.p1	K11518	TOM40; mitochondrial import receptor subunit TOM40	K09160 Human Diseases	K09164 Neurodegenerative disease				Porin3_Tom40	265480000	0	0
T130A.3_TRINITY_DN431_c1_g1_i1.p1									33699000	0	0
T130A.3_TRINITY_DN431_c3_g1_i1.p1	K11254	H4; histone H4	K09150 Organismal Systems	K09151 Immune system	K04613 Neutrophil extracellular trap formation [PATH:ko04613]			PTZ00015	2385000000	11717000	0.00491279
T130A.3_TRINITY_DN4323_c0_g1_i1.p1	K15296	NAPA, SNAPA, SEC17; alpha-soluble NSF attachment protein	K09140 Cellular Processes	K09141 Transport and catabolism	K04138 Autophagy - yeast [PATH:ko04138]			SNAP	197210000	5830500	0.0295649
T130A.3_TRINITY_DN4329_c0_g3_i1.p1	K15042	KPNA5_6; importin subunit alpha-6/7	K09120 Genetic Information Processing	K09122 Translation	K03013 Nucleocytoplasmic transport [PATH:ko03013]			SRP1	388640000	0	0
T130A.3_TRINITY_DN4333_c2_g1_i3.p1	K11338	RUVBL2, RVB2, INO80J; RuvB-like protein 2 [EC:3.6.4.12]	K09180 Brite Hierarchies	K09182 Protein families: genetic information processing	K03036 Chromosome and associated proteins [BR:ko03036]			TIP49	257060000	5210600	0.02027
T130A.3_TRINITY_DN434_c0_g1_i6.p1	K14007	SEC24; protein transport protein SEC24	K09120 Genetic Information Processing	K09123 Folding, sorting and degradation	K04141 Protein processing in endoplasmic reticulum [PATH:ko04141]			COG5028	81998000	1298300	0.0158333
T130A.3_TRINITY_DN434_c1_g1_i1.p1	K00131	gapN; glyceraldehyde-3-phosphate dehydrogenase (NADP+) [EC:1.2.1.9]	K09100 Metabolism	K09101 Carbohydrate metabolism	K00010 Glycolysis / Gluconeogenesis [PATH:ko00010]			ALDH_F11_NP-GAPDH	125160000	4984700	0.0398266
T130A.3_TRINITY_DN435_c0_g1_i1.p1	K01900	LSC2; succinyl-CoA synthetase beta subunit [EC:6.2.1.4 6.2.1.5]	K09100 Metabolism	K09101 Carbohydrate metabolism	K00020 Citrate cycle (TCA cycle) [PATH:ko00020]			sucC	57817000000	2677900000	0.0463168
T130A.3_TRINITY_DN435_c0_g1_i5.p1	K01900	LSC2; succinyl-CoA synthetase beta subunit [EC:6.2.1.4 6.2.1.5]	K09100 Metabolism	K09101 Carbohydrate metabolism	K00020 Citrate cycle (TCA cycle) [PATH:ko00020]			sucC	5.8402e+09	244340000	0.0418376
T130A.3_TRINITY_DN435_c1_g3_i1.p1								PHA03095	31788000	0	0
T130A.3_TRINITY_DN435_c2_g1_i2.p1								DPBB_RlpA_EXP_N-like	0	19502000
T130A.3_TRINITY_DN4360_c0_g1_i1.p1							CE4	CE4_ClCDA_like	4995600	15325000	3.0677
T130A.3_TRINITY_DN4360_c1_g1_i3.p1	K14454	GOT1; aspartate aminotransferase, cytoplasmic [EC:2.6.1.1]	K09100 Metabolism	K09102 Energy metabolism	K00710 Carbon fixation in photosynthetic organisms [PATH:ko00710]			PTZ00376	255890000	21092000	0.082426
T130A.3_TRINITY_DN4368_c0_g1_i2.p1	K10592	HUWE1, MULE, ARF-BP1; E3 ubiquitin-protein ligase HUWE1 [EC:2.3.2.26]	K09120 Genetic Information Processing	K09123 Folding, sorting and degradation	K04120 Ubiquitin mediated proteolysis [PATH:ko04120]			DUF913	5024800	0	0
T130A.3_TRINITY_DN4373_c1_g1_i2.p1								TBC	6441500	0	0
T130A.3_TRINITY_DN4373_c2_g1_i2.p1	K17301	COPB1, SEC26; coatomer subunit beta	K09180 Brite Hierarchies	K09182 Protein families: genetic information processing	K04131 Membrane trafficking [BR:ko04131]			COG5096	293940000	0	0
T130A.3_TRINITY_DN438_c0_g1_i1.p1	K01810	GPI, pgi; glucose-6-phosphate isomerase [EC:5.3.1.9]	K09100 Metabolism	K09101 Carbohydrate metabolism	K00010 Glycolysis / Gluconeogenesis [PATH:ko00010]			pgi	3.0081e+09	247860000	0.0823975
T130A.3_TRINITY_DN4380_c0_g1_i1.p1									530440	0	0
T130A.3_TRINITY_DN4380_c0_g2_i1.p1	K05863	SLC25A4S, ANT; solute carrier family 25 (mitochondrial adenine nucleotide translocator), member 4/5/6/31	K09130 Environmental Information Processing	K09132 Signal transduction	K04020 Calcium signaling pathway [PATH:ko04020]			PTZ00169	804190	0	0
T130A.3_TRINITY_DN4380_c1_g1_i2.p1									0	13102000
T130A.3_TRINITY_DN4383_c2_g1_i1.p1									4776800	0	0
T130A.3_TRINITY_DN439_c0_g1_i2.p1								Pmp3	10227000	0	0
T130A.3_TRINITY_DN4390_c0_g1_i1.p1	K00698	CHS1; chitin synthase [EC:2.4.1.16]	K09100 Metabolism	K09101 Carbohydrate metabolism	K00520 Amino sugar and nucleotide sugar metabolism [PATH:ko00520]				4699000	0	0
T130A.3_TRINITY_DN4393_c0_g2_i1.p1	K07374	TUBA; tubulin alpha	K09140 Cellular Processes	K09141 Transport and catabolism	K04145 Phagosome [PATH:ko04145]			PTZ00335	6.3561e+09	82027000	0.0129052
T130A.3_TRINITY_DN44_c0_g1_i1.p1	K11251	H2A; histone H2A	K09140 Cellular Processes	K09143 Cell growth and death	K04217 Necroptosis [PATH:ko04217]			PTZ00017	1139300000	13116000	0.0115123
T130A.3_TRINITY_DN44_c0_g1_i3.p1	K11251	H2A; histone H2A	K09140 Cellular Processes	K09143 Cell growth and death	K04217 Necroptosis [PATH:ko04217]			PTZ00017	545360000	2904100	0.00532511
T130A.3_TRINITY_DN4415_c0_g1_i4.p1	K07203	MTOR, FRAP, TOR; serine/threonine-protein kinase mTOR [EC:2.7.11.1]	K09130 Environmental Information Processing	K09132 Signal transduction	K04012 ErbB signaling pathway [PATH:ko04012]			PIKKc_TOR	8361900	0	0
T130A.3_TRINITY_DN4421_c0_g1_i1.p1	K10956	SEC61A; protein transport protein SEC61 subunit alpha	K09120 Genetic Information Processing	K09123 Folding, sorting and degradation	K03060 Protein export [PATH:ko03060]			PTZ00219	317150000	0	0
T130A.3_TRINITY_DN4421_c3_g1_i1.p1									11055000	0	0
T130A.3_TRINITY_DN4421_c4_g1_i1.p1	K00750	GYG1, GYG2; glycogenin [EC:2.4.1.186]	K09100 Metabolism	K09101 Carbohydrate metabolism	K00500 Starch and sucrose metabolism [PATH:ko00500]			GT8_Glycogenin	5082900000	111420000	0.0219206
T130A.3_TRINITY_DN444_c0_g2_i1.p1	K19355	MAN; mannan endo-1,4-beta-mannosidase [EC:3.2.1.78]	K09100 Metabolism	K09101 Carbohydrate metabolism	K00051 Fructose and mannose metabolism [PATH:ko00051]		GH5_7	COG3934	734640000	98342000	0.133864
T130A.3_TRINITY_DN445_c0_g1_i7.p1								Peptidases_S8_PCSK9_ProteinaseK_like	51964000	0	0
T130A.3_TRINITY_DN445_c0_g2_i1.p1									4982400	0	0
T130A.3_TRINITY_DN445_c1_g1_i1.p1									44344000	3847600	0.0867671
T130A.3_TRINITY_DN4450_c0_g1_i3.p1									359380	0	0
T130A.3_TRINITY_DN4463_c0_g1_i1.p1	K00826	E2.6.1.42, ilvE; branched-chain amino acid aminotransferase [EC:2.6.1.42]	K09100 Metabolism	K09105 Amino acid metabolism	K00270 Cysteine and methionine metabolism [PATH:ko00270]			PRK13357	773860000	224630000	0.290272
T130A.3_TRINITY_DN4463_c0_g1_i2.p1	K00826	E2.6.1.42, ilvE; branched-chain amino acid aminotransferase [EC:2.6.1.42]	K09100 Metabolism	K09105 Amino acid metabolism	K00270 Cysteine and methionine metabolism [PATH:ko00270]			PRK13357	239290	0	0
T130A.3_TRINITY_DN4469_c0_g3_i2.p1									55798000	912270	0.0163495
T130A.3_TRINITY_DN4478_c0_g1_i1.p1	K24104	GPN; GPN-loop GTPase	K09180 Brite Hierarchies	K09182 Protein families: genetic information processing	K03021 Transcription machinery [BR:ko03021]			GPN3	13913000	0	0
T130A.3_TRINITY_DN4484_c0_g2_i2.p1								STKc_PAK	6458800	0	0
T130A.3_TRINITY_DN4484_c0_g3_i4.p1	K19833	CLA4; serine/threonine-protein kinase CLA4 [EC:2.7.11.1]	K09130 Environmental Information Processing	K09132 Signal transduction	K04011 MAPK signaling pathway - yeast [PATH:ko04011]			STKc_PAK	51323000	2150400	0.0418993
T130A.3_TRINITY_DN4484_c0_g4_i2.p1	K19833	CLA4; serine/threonine-protein kinase CLA4 [EC:2.7.11.1]	K09130 Environmental Information Processing	K09132 Signal transduction	K04011 MAPK signaling pathway - yeast [PATH:ko04011]			PH_Cla4_Ste20	2353500	0	0
T130A.3_TRINITY_DN4484_c1_g2_i1.p1	K20217	UBE2E; ubiquitin-conjugating enzyme E2 E [EC:2.3.2.23]	K09120 Genetic Information Processing	K09123 Folding, sorting and degradation	K04120 Ubiquitin mediated proteolysis [PATH:ko04120]			PLN00172	7222900	0	0
T130A.3_TRINITY_DN4486_c0_g1_i4.p1	K11390	CLYBL; citrate lyase subunit beta-like protein [EC:4.1.-.-]	K09180 Brite Hierarchies	K09191 Unclassified: metabolism	K99980 Enzymes with EC numbers			CitE	8448800	0	0
T130A.3_TRINITY_DN4487_c0_g1_i1.p1	K01597	MVD, mvaD; diphosphomevalonate decarboxylase [EC:4.1.1.33]	K09100 Metabolism	K09109 Metabolism of terpenoids and polyketides	K00900 Terpenoid backbone biosynthesis [PATH:ko00900]			PLN02407	112630000	6153200	0.054632
T130A.3_TRINITY_DN4496_c0_g1_i1.p1									158130000	63485000	0.401473
T130A.3_TRINITY_DN45_c0_g1_i1.p1								COG5038	603300000	12857000	0.0213111
T130A.3_TRINITY_DN450_c0_g1_i1.p1	K12200	PDCD6IP, ALIX, RIM20; programmed cell death 6-interacting protein	K09140 Cellular Processes	K09141 Transport and catabolism	K04144 Endocytosis [PATH:ko04144]			BRO1	205880000	5706400	0.0277171
T130A.3_TRINITY_DN4500_c0_g4_i2.p1	K14327	UPF2, RENT2; regulator of nonsense transcripts 2	K09120 Genetic Information Processing	K09122 Translation	K03013 Nucleocytoplasmic transport [PATH:ko03013]			Upf2	5038100	0	0
T130A.3_TRINITY_DN4506_c0_g1_i1.p1	K07953	SAR1; GTP-binding protein SAR1 [EC:3.6.5.-]	K09120 Genetic Information Processing	K09123 Folding, sorting and degradation	K04141 Protein processing in endoplasmic reticulum [PATH:ko04141]			Sar1	507360000	0	0
T130A.3_TRINITY_DN4508_c0_g1_i2.p1	K00297	metF, MTHFR; methylenetetrahydrofolate reductase (NADH) [EC:1.5.1.54]	K09100 Metabolism	K09102 Energy metabolism	K00720 Carbon fixation pathways in prokaryotes [PATH:ko00720]			fadh2_euk	43036000	0	0
T130A.3_TRINITY_DN4510_c0_g1_i12.p1									2123700	0	0
T130A.3_TRINITY_DN4512_c0_g2_i1.p1	K03063	PSMC4, RPT3; 26S proteasome regulatory subunit T3	K09120 Genetic Information Processing	K09123 Folding, sorting and degradation	K03050 Proteasome [PATH:ko03050]			PTZ00454	538810000	4796300	0.00890165
T130A.3_TRINITY_DN4517_c0_g1_i2.p1									14190000	0	0
T130A.3_TRINITY_DN4519_c0_g1_i2.p1	K02732	PSMB1; 20S proteasome subunit beta 6 [EC:3.4.25.1]	K09120 Genetic Information Processing	K09123 Folding, sorting and degradation	K03050 Proteasome [PATH:ko03050]			proteasome_beta_type_1	304460000	17503000	0.0574887
T130A.3_TRINITY_DN4523_c0_g1_i4.p1	K14563	NOP1, FBL; rRNA 2'-O-methyltransferase fibrillarin [EC:2.1.1.-]	K09120 Genetic Information Processing	K09122 Translation	K03008 Ribosome biogenesis in eukaryotes [PATH:ko03008]			PTZ00146	1115000000	3174200	0.00284682
T130A.3_TRINITY_DN4523_c0_g1_i6.p1	K14563	NOP1, FBL; rRNA 2'-O-methyltransferase fibrillarin [EC:2.1.1.-]	K09120 Genetic Information Processing	K09122 Translation	K03008 Ribosome biogenesis in eukaryotes [PATH:ko03008]			PTZ00146	620420000	867800	0.00139873
T130A.3_TRINITY_DN4523_c1_g1_i2.p1	K00948	PRPS, prsA; ribose-phosphate pyrophosphokinase [EC:2.7.6.1]	K09100 Metabolism	K09101 Carbohydrate metabolism	K00030 Pentose phosphate pathway [PATH:ko00030]			PrsA	13125000	0	0
T130A.3_TRINITY_DN4525_c0_g1_i2.p1									1331900	0	0
T130A.3_TRINITY_DN4528_c0_g1_i2.p1	K01530	E7.6.2.1; phospholipid-translocating ATPase [EC:7.6.2.1]	K09180 Brite Hierarchies	K09191 Unclassified: metabolism	K99980 Enzymes with EC numbers			ATPase-Plipid	3199300	0	0
T130A.3_TRINITY_DN4531_c0_g1_i1.p1	K05292	PIGT; GPI-anchor transamidase subunit T	K09100 Metabolism	K09107 Glycan biosynthesis and metabolism	K00563 Glycosylphosphatidylinositol (GPI)-anchor biosynthesis [PATH:ko00563]			Gpi16	4554900	0	0
T130A.3_TRINITY_DN4532_c0_g1_i1.p1								Acetyltransf_3	164910000	26926000	0.163277
T130A.3_TRINITY_DN4534_c0_g1_i4.p1	K11493	RCC1; regulator of chromosome condensation	K09180 Brite Hierarchies	K09182 Protein families: genetic information processing	K03019 Messenger RNA biogenesis [BR:ko03019]			ATS1	30873000	826880	0.0267833
T130A.3_TRINITY_DN4534_c1_g1_i1.p1									487890	0	0
T130A.3_TRINITY_DN4535_c0_g1_i1.p1	K21993	fdhC; formate transporter	K09180 Brite Hierarchies	K09183 Protein families: signaling and cellular processes	K02000 Transporters [BR:ko02000]			Form_Nir_trans	470140000	1478200	0.00314417
T130A.3_TRINITY_DN4536_c0_g1_i1.p1								C2_fungal_Inn1p-like	15729000	0	0
T130A.3_TRINITY_DN4537_c0_g2_i1.p1									5689400	0	0
T130A.3_TRINITY_DN4542_c0_g1_i2.p1	K02218	CSNK1, CKI; casein kinase 1 [EC:2.7.11.1]	K09130 Environmental Information Processing	K09132 Signal transduction	K04011 MAPK signaling pathway - yeast [PATH:ko04011]			STKc_CK1_fungal	10328000	1841700	0.178321
T130A.3_TRINITY_DN4542_c2_g1_i1.p1	K00789	metK, MAT; S-adenosylmethionine synthetase [EC:2.5.1.6]	K09100 Metabolism	K09105 Amino acid metabolism	K00270 Cysteine and methionine metabolism [PATH:ko00270]			PTZ00104	1.9704e+09	32461000	0.0164743
T130A.3_TRINITY_DN4542_c4_g1_i1.p1	K03177	truB, PUS4, TRUB1; tRNA pseudouridine55 synthase [EC:5.4.99.25]	K09180 Brite Hierarchies	K09182 Protein families: genetic information processing	K03016 Transfer RNA biogenesis [BR:ko03016]			PseudoU_synth_EcTruB	13374000	0	0
T130A.3_TRINITY_DN4543_c0_g1_i3.p1	K00759	APRT, apt; adenine phosphoribosyltransferase [EC:2.4.2.7]	K09100 Metabolism	K09104 Nucleotide metabolism	K00230 Purine metabolism [PATH:ko00230]			PRK02304	53940000	2544700	0.0471765
T130A.3_TRINITY_DN4545_c2_g1_i1.p1	K07199	PRKAB; 5'-AMP-activated protein kinase, regulatory beta subunit	K09130 Environmental Information Processing	K09132 Signal transduction	K04371 Apelin signaling pathway [PATH:ko04371]				78950000	0	0
T130A.3_TRINITY_DN4550_c0_g2_i1.p1	K00948	PRPS, prsA; ribose-phosphate pyrophosphokinase [EC:2.7.6.1]	K09100 Metabolism	K09101 Carbohydrate metabolism	K00030 Pentose phosphate pathway [PATH:ko00030]			PrsA	229660000	8371100	0.03645
T130A.3_TRINITY_DN4550_c1_g1_i1.p1									3867600	666700	0.172381
T130A.3_TRINITY_DN4555_c0_g1_i2.p1									32786000	0	0
T130A.3_TRINITY_DN4558_c0_g1_i1.p1	K15332	TRMT2A; tRNA (uracil-5-)-methyltransferase [EC:2.1.1.-]	K09180 Brite Hierarchies	K09182 Protein families: genetic information processing	K03016 Transfer RNA biogenesis [BR:ko03016]			TrmA	23594000	0	0
T130A.3_TRINITY_DN4559_c0_g1_i1.p1	K10396	KIF5; kinesin family member 5	K09140 Cellular Processes	K09141 Transport and catabolism	K04144 Endocytosis [PATH:ko04144]			KISc_KHC_KIF5	70248000	0	0
T130A.3_TRINITY_DN4565_c0_g3_i5.p1	K12391	AP1G1; AP-1 complex subunit gamma-1	K09140 Cellular Processes	K09141 Transport and catabolism	K04142 Lysosome [PATH:ko04142]			Adaptin_N	9803600	0	0
T130A.3_TRINITY_DN4567_c0_g1_i1.p1	K17292	TBCA; tubulin-specific chaperone A	K09180 Brite Hierarchies	K09183 Protein families: signaling and cellular processes	K04812 Cytoskeleton proteins [BR:ko04812]			TBCA	178030000	32000000	0.179745
T130A.3_TRINITY_DN4574_c0_g1_i3.p1									890570	0	0
T130A.3_TRINITY_DN4576_c0_g1_i1.p1	K00600	glyA, SHMT; glycine hydroxymethyltransferase [EC:2.1.2.1]	K09100 Metabolism	K09101 Carbohydrate metabolism	K00630 Glyoxylate and dicarboxylate metabolism [PATH:ko00630]			PLN03226	31420000	0	0
T130A.3_TRINITY_DN4577_c0_g1_i1.p1	K03265	ETF1, ERF1; peptide chain release factor subunit 1	K09120 Genetic Information Processing	K09122 Translation	K03015 mRNA surveillance pathway [PATH:ko03015]			eRF1	441430000	1262700	0.00286048
T130A.3_TRINITY_DN4587_c0_g1_i2.p1	K00787	FDPS; farnesyl diphosphate synthase [EC:2.5.1.1 2.5.1.10]	K09100 Metabolism	K09109 Metabolism of terpenoids and polyketides	K00900 Terpenoid backbone biosynthesis [PATH:ko00900]			polyprenyl_synt	130740000	9876600	0.0755438
T130A.3_TRINITY_DN459_c0_g1_i1.p1	K11088	SNRPD3, SMD3; small nuclear ribonucleoprotein D3	K09120 Genetic Information Processing	K09121 Transcription	K03040 Spliceosome [PATH:ko03040]			Sm_D3	148610000	0	0
T130A.3_TRINITY_DN4596_c0_g1_i1.p1	K07942	ARL1; ADP-ribosylation factor-like protein 1	K09180 Brite Hierarchies	K09182 Protein families: genetic information processing	K04131 Membrane trafficking [BR:ko04131]			Arl1	12349000	0	0
T130A.3_TRINITY_DN46_c0_g1_i1.p1							GH45	Glyco_hydro_45	531700000	673740000	1.26714
T130A.3_TRINITY_DN460_c0_g1_i4.p1	K12829	SF3B2, SAP145, CUS1; splicing factor 3B subunit 2	K09120 Genetic Information Processing	K09121 Transcription	K03040 Spliceosome [PATH:ko03040]			CUS1	16549000	0	0
T130A.3_TRINITY_DN460_c1_g1_i1.p1	K00858	ppnK, NADK; NAD+ kinase [EC:2.7.1.23]	K09100 Metabolism	K09108 Metabolism of cofactors and vitamins	K00760 Nicotinate and nicotinamide metabolism [PATH:ko00760]			PLN02727	6985300	0	0
T130A.3_TRINITY_DN4600_c0_g1_i2.p1	K24136	pgdX; glutathione-dependent peroxiredoxin [EC:1.11.1.27]	K09100 Metabolism	K09106 Metabolism of other amino acids	K00480 Glutathione metabolism [PATH:ko00480]			AHP1	11926000000	1196500000	0.100327
T130A.3_TRINITY_DN4607_c0_g1_i1.p1	K09523	DNAJC3; DnaJ homolog subfamily C member 3	K09120 Genetic Information Processing	K09123 Folding, sorting and degradation	K04141 Protein processing in endoplasmic reticulum [PATH:ko04141]			DnaJ	2568000	0	0
T130A.3_TRINITY_DN4618_c0_g1_i2.p1	K02912	RP-L32e, RPL32; large subunit ribosomal protein L32e	K09120 Genetic Information Processing	K09122 Translation	K03010 Ribosome [PATH:ko03010]			PTZ00159	1323400000	2649500	0.00200204
T130A.3_TRINITY_DN4618_c0_g2_i1.p1	K02912	RP-L32e, RPL32; large subunit ribosomal protein L32e	K09120 Genetic Information Processing	K09122 Translation	K03010 Ribosome [PATH:ko03010]			PTZ00159	2340200000	5531900	0.00236386
T130A.3_TRINITY_DN462_c0_g1_i1.p1	K23481	VPS1; vacuolar protein sorting-associated protein 1	K09180 Brite Hierarchies	K09182 Protein families: genetic information processing	K04131 Membrane trafficking [BR:ko04131]			DLP_1	425220000	422280	0.000993086
T130A.3_TRINITY_DN4622_c0_g1_i1.p1	K20346	TMED4_9_11; p24 family protein alpha	K09180 Brite Hierarchies	K09182 Protein families: genetic information processing	K04131 Membrane trafficking [BR:ko04131]			EMP24_GP25L	43485000	0	0
T130A.3_TRINITY_DN4624_c0_g1_i5.p1	K15029	EIF3L; translation initiation factor 3 subunit L	K09180 Brite Hierarchies	K09182 Protein families: genetic information processing	K03012 Translation factors [BR:ko03012]			Paf67	335210000	2990600	0.00892157
T130A.3_TRINITY_DN463_c0_g1_i1.p1	K00972	UAP1; UDP-N-acetylglucosamine/UDP-N-acetylgalactosamine diphosphorylase [EC:2.7.7.23 2.7.7.83]	K09100 Metabolism	K09101 Carbohydrate metabolism	K00520 Amino sugar and nucleotide sugar metabolism [PATH:ko00520]			UDPGlcNAc_PPase	1185000000	664750000	0.56097
T130A.3_TRINITY_DN4633_c0_g2_i3.p1									8577600	24107000	2.81046
T130A.3_TRINITY_DN464_c0_g1_i1.p1	K00667	FAS2; fatty acid synthase subunit alpha, fungi type [EC:2.3.1.86]	K09100 Metabolism	K09103 Lipid metabolism	K00061 Fatty acid biosynthesis [PATH:ko00061]			FabG2	5833900	0	0
T130A.3_TRINITY_DN464_c0_g1_i2.p1	K00667	FAS2; fatty acid synthase subunit alpha, fungi type [EC:2.3.1.86]	K09100 Metabolism	K09103 Lipid metabolism	K00061 Fatty acid biosynthesis [PATH:ko00061]			FabG2	726270000	0	0
T130A.3_TRINITY_DN464_c1_g1_i1.p1	K00667	FAS2; fatty acid synthase subunit alpha, fungi type [EC:2.3.1.86]	K09100 Metabolism	K09103 Lipid metabolism	K00061 Fatty acid biosynthesis [PATH:ko00061]			COG4981	760150000	0	0
T130A.3_TRINITY_DN464_c1_g1_i1.p1	K00668	FAS1; fatty acid synthase subunit beta, fungi type [EC:2.3.1.86]	K09100 Metabolism	K09103 Lipid metabolism	K00061 Fatty acid biosynthesis [PATH:ko00061]			COG4981	760150000	0	0
T130A.3_TRINITY_DN4642_c0_g1_i3.p1	K14852	RRS1; regulator of ribosome biosynthesis	K09180 Brite Hierarchies	K09182 Protein families: genetic information processing	K03009 Ribosome biogenesis [BR:ko03009]			RRS1	23583000	0	0
T130A.3_TRINITY_DN4655_c0_g1_i1.p1									4962400	0	0
T130A.3_TRINITY_DN4659_c0_g1_i1.p1								DUF3605	31456000	1250200	0.0397444
T130A.3_TRINITY_DN467_c0_g1_i2.p1	K01179	E3.2.1.4; endoglucanase [EC:3.2.1.4]	K09100 Metabolism	K09101 Carbohydrate metabolism	K00500 Starch and sucrose metabolism [PATH:ko00500]	CBM_10	GH5_4	Cellulase	9064400	177560000	19.5887
T130A.3_TRINITY_DN4671_c0_g1_i1.p1	K07901	RAB8A, MEL; Ras-related protein Rab-8A	K09130 Environmental Information Processing	K09132 Signal transduction	K04152 AMPK signaling pathway [PATH:ko04152]			Rab8_Rab10_Rab13_like	196400000	450340	0.00229297
T130A.3_TRINITY_DN4671_c0_g2_i1.p1	K07901	RAB8A, MEL; Ras-related protein Rab-8A	K09130 Environmental Information Processing	K09132 Signal transduction	K04152 AMPK signaling pathway [PATH:ko04152]			Rab8_Rab10_Rab13_like	155330000	2049100	0.0131919
T130A.3_TRINITY_DN4671_c0_g6_i1.p1	K07874	RAB1A; Ras-related protein Rab-1A	K09140 Cellular Processes	K09141 Transport and catabolism	K04140 Autophagy - animal [PATH:ko04140]			Rab1_Ypt1	604970000	17063000	0.0282047
T130A.3_TRINITY_DN4671_c0_g7_i1.p1	K07910	RAB18; Ras-related protein Rab-18	K09180 Brite Hierarchies	K09182 Protein families: genetic information processing	K04131 Membrane trafficking [BR:ko04131]			Rab18	113130000	3093800	0.0273473
T130A.3_TRINITY_DN4683_c0_g1_i3.p1	K12883	NCBP2, CBP20; nuclear cap-binding protein subunit 2	K09120 Genetic Information Processing	K09121 Transcription	K03040 Spliceosome [PATH:ko03040]			RRM_NCBP2	21509000	795710	0.0369943
T130A.3_TRINITY_DN4685_c0_g1_i1.p1	K01937	pyrG, CTPS; CTP synthase [EC:6.3.4.2]	K09100 Metabolism	K09104 Nucleotide metabolism	K00240 Pyrimidine metabolism [PATH:ko00240]			PLN02327	454860000	2444700	0.00537462
T130A.3_TRINITY_DN469_c0_g1_i1.p1	K11412	SIRT2, SIR2L2; NAD+-dependent protein deacetylase sirtuin 2 [EC:2.3.1.286]	K09100 Metabolism	K09108 Metabolism of cofactors and vitamins	K00760 Nicotinate and nicotinamide metabolism [PATH:ko00760]			SIRT1	6190800	0	0
T130A.3_TRINITY_DN4694_c0_g1_i2.p1	K20302	TRAPPC3, BET3; trafficking protein particle complex subunit 3	K09180 Brite Hierarchies	K09182 Protein families: genetic information processing	K04131 Membrane trafficking [BR:ko04131]			TRAPPC3_bet3	31150000	0	0
T130A.3_TRINITY_DN47_c0_g1_i1.p1									560250000	274950000	0.490763
T130A.3_TRINITY_DN4708_c0_g1_i4.p1								3a0801s02tim23	26803000	0	0
T130A.3_TRINITY_DN4712_c0_g1_i1.p1									9079600	0	0
T130A.3_TRINITY_DN4717_c2_g1_i1.p1								Hydrolase_3	46949000	737240	0.015703
T130A.3_TRINITY_DN4726_c0_g1_i1.p1									4266600	0	0
T130A.3_TRINITY_DN473_c0_g2_i2.p1	K00615	E2.2.1.1, tktA, tktB; transketolase [EC:2.2.1.1]	K09100 Metabolism	K09101 Carbohydrate metabolism	K00030 Pentose phosphate pathway [PATH:ko00030]			PTZ00089	177130000	3300700	0.0186343
T130A.3_TRINITY_DN473_c1_g1_i1.p1	K12176	COPS2, CSN2, TRIP15; COP9 signalosome complex subunit 2	K09180 Brite Hierarchies	K09182 Protein families: genetic information processing	K04121 Ubiquitin system [BR:ko04121]				3474600	0	0
T130A.3_TRINITY_DN4732_c0_g1_i3.p1	K00888	PI4KA; phosphatidylinositol 4-kinase A [EC:2.7.1.67]	K09100 Metabolism	K09101 Carbohydrate metabolism	K00562 Inositol phosphate metabolism [PATH:ko00562]			PI4Kc_III_alpha	1472500	0	0
T130A.3_TRINITY_DN4736_c0_g1_i1.p1	K03035	PSMD12, RPN5; 26S proteasome regulatory subunit N5	K09120 Genetic Information Processing	K09123 Folding, sorting and degradation	K03050 Proteasome [PATH:ko03050]			RPN5	191650000	0	0
T130A.3_TRINITY_DN474_c0_g1_i1.p1									210070000	5377500	0.0255986
T130A.3_TRINITY_DN4741_c0_g1_i1.p1	K17095	ANXA7_11; annexin A7/11	K09160 Human Diseases	K09164 Neurodegenerative disease				Annexin	45630000	0	0
T130A.3_TRINITY_DN4742_c0_g1_i1.p1									78050000	0	0
T130A.3_TRINITY_DN475_c0_g1_i1.p1	K12191	CHMP2A; charged multivesicular body protein 2A	K09140 Cellular Processes	K09141 Transport and catabolism	K04144 Endocytosis [PATH:ko04144]			Snf7	153900000	1496400	0.0097232
T130A.3_TRINITY_DN4756_c0_g2_i1.p1	K06185	ABCF2; ATP-binding cassette, subfamily F, member 2	K09160 Human Diseases	K09171 Infectious disease: bacterial	K05130 Pathogenic Escherichia coli infection [PATH:ko05130]			Uup	2274400	0	0
T130A.3_TRINITY_DN4760_c0_g1_i1.p1								CDC50	63011000	0	0
T130A.3_TRINITY_DN4760_c1_g1_i2.p1									4098300	5173300	1.2623
T130A.3_TRINITY_DN4760_c2_g2_i1.p1	K01641	HMGCS; hydroxymethylglutaryl-CoA synthase [EC:2.3.3.10]	K09100 Metabolism	K09101 Carbohydrate metabolism	K00650 Butanoate metabolism [PATH:ko00650]			HMG-CoA-S_euk	66975000	0	0
T130A.3_TRINITY_DN4767_c0_g1_i2.p1									11935000	0	0
T130A.3_TRINITY_DN4767_c2_g1_i1.p1									0	26846000
T130A.3_TRINITY_DN477_c0_g1_i4.p1								WD40	1468700	0	0
T130A.3_TRINITY_DN477_c1_g1_i2.p1									129840000	368550	0.00283849
T130A.3_TRINITY_DN4778_c0_g1_i1.p1	K17900	ATG15, AUT5; lipase ATG15 [EC:3.1.1.3]	K09100 Metabolism	K09103 Lipid metabolism	K00561 Glycerolipid metabolism [PATH:ko00561]			CVT17	3347700	0	0
T130A.3_TRINITY_DN480_c0_g1_i1.p1	K01626	E2.5.1.54, aroF, aroG, aroH; 3-deoxy-7-phosphoheptulonate synthase [EC:2.5.1.54]	K09100 Metabolism	K09105 Amino acid metabolism	K00400 Phenylalanine, tyrosine and tryptophan biosynthesis [PATH:ko00400]			PRK09261	2175500000	31102000	0.0142965
T130A.3_TRINITY_DN4801_c0_g1_i2.p1								DPBB_RlpA_EXP_N-like	0	649160
T130A.3_TRINITY_DN482_c0_g1_i2.p1	K13510	LPCAT1_2; lysophosphatidylcholine acyltransferase / lyso-PAF acetyltransferase [EC:2.3.1.23 2.3.1.67]	K09100 Metabolism	K09103 Lipid metabolism	K00564 Glycerophospholipid metabolism [PATH:ko00564]			LPLAT_LPCAT1-like	11442000	0	0
T130A.3_TRINITY_DN4833_c2_g1_i1.p1	K14792	RRP5, PDCD11; rRNA biogenesis protein RRP5	K09180 Brite Hierarchies	K09182 Protein families: genetic information processing	K03009 Ribosome biogenesis [BR:ko03009]				8046400	0	0
T130A.3_TRINITY_DN4834_c0_g1_i1.p1	K06176	truD, PUS7; tRNA pseudouridine13 synthase [EC:5.4.99.27]	K09180 Brite Hierarchies	K09182 Protein families: genetic information processing	K03016 Transfer RNA biogenesis [BR:ko03016]			PseudoU_synth_ScPUS7	7798400	0	0
T130A.3_TRINITY_DN484_c0_g1_i2.p1									4586300	0	0
T130A.3_TRINITY_DN4843_c0_g1_i7.p1								ABC_subfamily_A	1518900	0	0
T130A.3_TRINITY_DN4845_c0_g1_i1.p1	K14842	NSA2; ribosome biogenesis protein NSA2	K09180 Brite Hierarchies	K09182 Protein families: genetic information processing	K03009 Ribosome biogenesis [BR:ko03009]			NSA2	13157000	0	0
T130A.3_TRINITY_DN4845_c1_g1_i1.p1	K14838	NOP15; nucleolar protein 15	K09180 Brite Hierarchies	K09182 Protein families: genetic information processing	K03009 Ribosome biogenesis [BR:ko03009]			RRM_NIFK_like	41843000	0	0
T130A.3_TRINITY_DN4859_c0_g1_i1.p1	K01591	pyrF; orotidine-5'-phosphate decarboxylase [EC:4.1.1.23]	K09100 Metabolism	K09104 Nucleotide metabolism	K00240 Pyrimidine metabolism [PATH:ko00240]			OMPdecase	85904000	20359000	0.236997
T130A.3_TRINITY_DN4863_c0_g1_i1.p1	K03010	RPB2, POLR2B; DNA-directed RNA polymerase II subunit RPB2 [EC:2.7.7.6]	K09120 Genetic Information Processing	K09121 Transcription	K03020 RNA polymerase [PATH:ko03020]			RNA_pol_Rpb2_1	10380000	0	0
T130A.3_TRINITY_DN4876_c0_g1_i1.p1	K03671	trxA; thioredoxin 1	K09150 Organismal Systems	K09151 Immune system	K04621 NOD-like receptor signaling pathway [PATH:ko04621]			TRX_family	152880000	75733000	0.495375
T130A.3_TRINITY_DN488_c0_g1_i2.p1									8913800	0	0
T130A.3_TRINITY_DN489_c0_g1_i1.p1								Cym1	4027100	0	0
T130A.3_TRINITY_DN489_c0_g1_i4.p1	K13122	FRG1; protein FRG1	K09180 Brite Hierarchies	K09182 Protein families: genetic information processing	K03041 Spliceosome [BR:ko03041]			FRG1	3912400	0	0
T130A.3_TRINITY_DN489_c6_g1_i1.p1									3013600	0	0
