## Supplementary material for "Anaerobic fungi in the tortoise alimentary tract illuminate early stages of host-fungal symbiosis and *Neocallimastigomycota* evolution": Dataset4 (part 2 of 2)

### Sheet: Sheet1 (continued)
Dataset 4. Mass spectrometry results. Proteins identified in MS are shown for each strain along with the predicted function using KEGG, Conserved Domain Database, and dbcan4. Also shown are the intensities of each peptide in the biomass and cellulose bound fraction as well as the ratio of intensity in cellulose-bound fraction to the intensity in the biomass fraction.
T130A.3_TRINITY_DN4890_c0_g1_i2.p1	K09570	FKBP3; FK506-binding protein 3 [EC:5.2.1.8]	K09180 Brite Hierarchies	K09182 Protein families: genetic information processing	K03110 Chaperones and folding catalysts [BR:ko03110]			FKBP_C	540930000	29076000	0.0537519
T130A.3_TRINITY_DN4896_c0_g1_i3.p1	K15109	SLC25A20_29, CACT, CACL, CRC1; solute carrier family 25 (mitochondrial carnitine/acylcarnitine transporter), member 20/29	K09150 Organismal Systems	K09159 Environmental adaptation				Mito_carr	11646000	0	0
T130A.3_TRINITY_DN4899_c0_g1_i2.p1								DUF1769	30106000	3688000	0.1225
T130A.3_TRINITY_DN4899_c2_g1_i1.p1									11262000	0	0
T130A.3_TRINITY_DN4899_c5_g1_i1.p1									9350700	9456300	1.01129
T130A.3_TRINITY_DN49_c0_g2_i2.p1									0	1164100
T130A.3_TRINITY_DN49_c0_g3_i2.p1	K17974	JSN1, PUF1; protein JSN1	K09180 Brite Hierarchies	K09182 Protein families: genetic information processing	K03029 Mitochondrial biogenesis [BR:ko03029]			COG5099	4877600	0	0
T130A.3_TRINITY_DN49_c1_g1_i4.p1									3316800	2317100	0.698595
T130A.3_TRINITY_DN4900_c0_g1_i1.p1	K09567	PPIH, CYPH; peptidyl-prolyl isomerase H (cyclophilin H) [EC:5.2.1.8]	K09120 Genetic Information Processing	K09121 Transcription	K03040 Spliceosome [PATH:ko03040]			PLN03149	22246000	4639800	0.208568
T130A.3_TRINITY_DN4906_c0_g1_i3.p1	K01077	E3.1.3.1, phoA, phoB; alkaline phosphatase [EC:3.1.3.1]	K09100 Metabolism	K09108 Metabolism of cofactors and vitamins	K00730 Thiamine metabolism [PATH:ko00730]			PhoA	52641000	1177800	0.0223742
T130A.3_TRINITY_DN4908_c0_g1_i2.p1									1106200	0	0
T130A.3_TRINITY_DN491_c0_g1_i2.p1	K20369	ERV29, SURF4; ER-derived vesicles protein	K09180 Brite Hierarchies	K09182 Protein families: genetic information processing	K04131 Membrane trafficking [BR:ko04131]			SURF4	16429000	0	0
T130A.3_TRINITY_DN491_c1_g1_i2.p1	K00620	argJ; glutamate N-acetyltransferase / amino-acid N-acetyltransferase [EC:2.3.1.35 2.3.1.1]	K09100 Metabolism	K09105 Amino acid metabolism	K00220 Arginine biosynthesis [PATH:ko00220]			OAT	175700000	3243500	0.0184604
T130A.3_TRINITY_DN4916_c1_g1_i1.p1	K10878	SPO11; meiotic recombination protein SPO11	K09140 Cellular Processes	K09143 Cell growth and death	K04113 Meiosis - yeast [PATH:ko04113]				189160000	1798300	0.00950677
T130A.3_TRINITY_DN4918_c3_g1_i1.p1	K06045	shc; squalene-hopene/tetraprenyl-beta-curcumene cyclase [EC:5.4.99.17 4.2.1.129]	K09100 Metabolism	K09109 Metabolism of terpenoids and polyketides	K00909 Sesquiterpenoid and triterpenoid biosynthesis [PATH:ko00909]			squa_tetra_cyc	1821500	0	0
T130A.3_TRINITY_DN4927_c0_g1_i2.p1	K01711	gmd, GMDS; GDPmannose 4,6-dehydratase [EC:4.2.1.47]	K09100 Metabolism	K09101 Carbohydrate metabolism	K00051 Fructose and mannose metabolism [PATH:ko00051]			Gmd	10201000	0	0
T130A.3_TRINITY_DN493_c0_g1_i1.p1	K13341	PEX7, PTS2R; peroxin-7	K09140 Cellular Processes	K09141 Transport and catabolism	K04146 Peroxisome [PATH:ko04146]			WD40	2124600	823640	0.387668
T130A.3_TRINITY_DN4933_c1_g1_i1.p1									55004000	0	0
T130A.3_TRINITY_DN4935_c0_g1_i1.p1							GH114	Glyco_hydro_114	1550400	0	0
T130A.3_TRINITY_DN4952_c1_g1_i1.p1									4708400000	39636000	0.00841815
T130A.3_TRINITY_DN4955_c0_g1_i1.p1	K03236	EIF1A; translation initiation factor 1A	K09180 Brite Hierarchies	K09182 Protein families: genetic information processing	K03012 Translation factors [BR:ko03012]			PTZ00329	264510000	0	0
T130A.3_TRINITY_DN4962_c0_g1_i1.p1	K14571	RIX7, NVL; ribosome biogenesis ATPase	K09120 Genetic Information Processing	K09122 Translation	K03008 Ribosome biogenesis in eukaryotes [PATH:ko03008]			CDC48	1400800	0	0
T130A.3_TRINITY_DN4965_c1_g4_i1.p1	K02729	PSMA5; 20S proteasome subunit alpha 5 [EC:3.4.25.1]	K09120 Genetic Information Processing	K09123 Folding, sorting and degradation	K03050 Proteasome [PATH:ko03050]			proteasome_alpha_type_5	527320000	68407000	0.129726
T130A.3_TRINITY_DN4966_c0_g1_i3.p1	K22762	DESI1, PPPDE2; desumoylating isopeptidase 1 [EC:3.4.-.-]	K09180 Brite Hierarchies	K09181 Protein families: metabolism	K01002 Peptidases and inhibitors [BR:ko01002]			Peptidase_C97	2625500	0	0
T130A.3_TRINITY_DN4967_c0_g1_i1.p1	K03010	RPB2, POLR2B; DNA-directed RNA polymerase II subunit RPB2 [EC:2.7.7.6]	K09120 Genetic Information Processing	K09121 Transcription	K03020 RNA polymerase [PATH:ko03020]			RNA_pol_Rpb2_1	550590000	0	0
T130A.3_TRINITY_DN4975_c0_g2_i2.p1	K00750	GYG1, GYG2; glycogenin [EC:2.4.1.186]	K09100 Metabolism	K09101 Carbohydrate metabolism	K00500 Starch and sucrose metabolism [PATH:ko00500]			GT8_Glycogenin	290960000	0	0
T130A.3_TRINITY_DN4978_c0_g1_i1.p1									6547000	0	0
T130A.3_TRINITY_DN4978_c1_g1_i2.p1									3052200	0	0
T130A.3_TRINITY_DN4985_c0_g1_i1.p1	K19306	BUD23; 18S rRNA (guanine1575-N7)-methyltransferase [EC:2.1.1.309]	K09180 Brite Hierarchies	K09182 Protein families: genetic information processing	K03009 Ribosome biogenesis [BR:ko03009]			WBS_methylT	5768800	0	0
T130A.3_TRINITY_DN4991_c0_g1_i1.p1									779130	0	0
T130A.3_TRINITY_DN5_c0_g1_i8.p1	K21636	nrdD; ribonucleoside-triphosphate reductase (formate) [EC:1.1.98.6]	K09100 Metabolism	K09104 Nucleotide metabolism	K00230 Purine metabolism [PATH:ko00230]			PRK08271	43976000	0	0
T130A.3_TRINITY_DN5025_c3_g1_i1.p1									0	1419900
T130A.3_TRINITY_DN504_c4_g1_i1.p1	K02991	RP-S6e, RPS6; small subunit ribosomal protein S6e	K09120 Genetic Information Processing	K09122 Translation	K03010 Ribosome [PATH:ko03010]			PTZ00028	4.1728e+09	75282000	0.0180411
T130A.3_TRINITY_DN505_c1_g1_i2.p1									11989000	0	0
T130A.3_TRINITY_DN5058_c0_g1_i1.p1									268050000	4136800	0.0154329
T130A.3_TRINITY_DN5064_c0_g1_i2.p1								Nudix_hydrolase_3	0	484410
T130A.3_TRINITY_DN5066_c1_g1_i2.p1	K10636	AMFR, GP78; E3 ubiquitin-protein ligase AMFR [EC:2.3.2.36]	K09120 Genetic Information Processing	K09123 Folding, sorting and degradation	K04141 Protein processing in endoplasmic reticulum [PATH:ko04141]				14687000	0	0
T130A.3_TRINITY_DN5070_c0_g1_i1.p1									27626000	6350700	0.229881
T130A.3_TRINITY_DN508_c0_g2_i1.p1	K14773	UTP23; U3 small nucleolar RNA-associated protein 23	K09180 Brite Hierarchies	K09182 Protein families: genetic information processing	K03009 Ribosome biogenesis [BR:ko03009]			PIN_Fcf1-like	3161600	0	0
T130A.3_TRINITY_DN5083_c0_g1_i3.p1	K24315	TGFB1I1; transforming growth factor beta-1-induced transcript 1 protein	K09180 Brite Hierarchies	K09183 Protein families: signaling and cellular processes	K04990 Domain-containing proteins not elsewhere classified [BR:ko04990]			LIM	29100000	916320	0.0314887
T130A.3_TRINITY_DN509_c0_g1_i1.p1	K24272	DENR, TMA22; density-regulated protein	K09180 Brite Hierarchies	K09182 Protein families: genetic information processing	K03019 Messenger RNA biogenesis [BR:ko03019]			DRP1	79612000	0	0
T130A.3_TRINITY_DN509_c1_g1_i4.p1									1994300	0	0
T130A.3_TRINITY_DN509_c1_g2_i1.p1	K10357	MYO5; myosin V	K09160 Human Diseases	K09171 Infectious disease: bacterial	K05130 Pathogenic Escherichia coli infection [PATH:ko05130]			fMyo2p_CBD	1970000	0	0
T130A.3_TRINITY_DN509_c1_g3_i1.p1	K10357	MYO5; myosin V	K09160 Human Diseases	K09171 Infectious disease: bacterial	K05130 Pathogenic Escherichia coli infection [PATH:ko05130]			fMyo2p_CBD	9530500	0	0
T130A.3_TRINITY_DN509_c4_g1_i1.p1	K10357	MYO5; myosin V	K09160 Human Diseases	K09171 Infectious disease: bacterial	K05130 Pathogenic Escherichia coli infection [PATH:ko05130]			COG5022	961340000	1678200	0.00174569
T130A.3_TRINITY_DN5092_c0_g1_i1.p1	K12873	BUD31, G10; bud site selection protein 31	K09120 Genetic Information Processing	K09121 Transcription	K03040 Spliceosome [PATH:ko03040]			G10	6774600	0	0
T130A.3_TRINITY_DN51_c0_g1_i1.p1	K03242	EIF2S3; translation initiation factor 2 subunit 3	K09180 Brite Hierarchies	K09182 Protein families: genetic information processing	K03012 Translation factors [BR:ko03012]			PTZ00327	1.057e+09	6904700	0.00653236
T130A.3_TRINITY_DN511_c0_g1_i1.p1	K03108	SRP72; signal recognition particle subunit SRP72	K09120 Genetic Information Processing	K09123 Folding, sorting and degradation	K03060 Protein export [PATH:ko03060]				45510000	0	0
T130A.3_TRINITY_DN5121_c1_g1_i2.p1									214950000	0	0
T130A.3_TRINITY_DN5121_c2_g1_i1.p1	K17945	TPM1_2; tropomyosin, fungi type	K09180 Brite Hierarchies	K09182 Protein families: genetic information processing	K04131 Membrane trafficking [BR:ko04131]				3.4677e+09	275420000	0.0794244
T130A.3_TRINITY_DN5124_c0_g1_i4.p1									6415200	0	0
T130A.3_TRINITY_DN513_c0_g1_i4.p1	K04646	CLTC; clathrin heavy chain	K09140 Cellular Processes	K09141 Transport and catabolism	K04144 Endocytosis [PATH:ko04144]			CLH	879430000	12213000	0.0138874
T130A.3_TRINITY_DN5131_c0_g1_i2.p1	K17263	CAND1, TIP120A; cullin-associated NEDD8-dissociated protein 1	K09180 Brite Hierarchies	K09182 Protein families: genetic information processing	K04121 Ubiquitin system [BR:ko04121]			TIP120	59814000	0	0
T130A.3_TRINITY_DN515_c0_g1_i1.p1									24112000	0	0
T130A.3_TRINITY_DN5152_c0_g1_i2.p1	K12602	WDR61, REC14, SKI8; WD repeat-containing protein 61	K09120 Genetic Information Processing	K09123 Folding, sorting and degradation	K03018 RNA degradation [PATH:ko03018]			WD40	37965000	12387000	0.326274
T130A.3_TRINITY_DN516_c0_g1_i3.p1								HSPA12_like_NBD	3415800	0	0
T130A.3_TRINITY_DN517_c0_g2_i1.p1	K22684	MCA1; metacaspase-1 [EC:3.4.22.-]	K09180 Brite Hierarchies	K09181 Protein families: metabolism	K01002 Peptidases and inhibitors [BR:ko01002]			Peptidase_C14	131610000	13276000	0.100874
T130A.3_TRINITY_DN517_c2_g1_i2.p1	K08266	MLST8, GBL; target of rapamycin complex subunit LST8	K09130 Environmental Information Processing	K09132 Signal transduction	K04151 PI3K-Akt signaling pathway [PATH:ko04151]			WD40	90287000	31222000	0.345808
T130A.3_TRINITY_DN5175_c0_g1_i1.p1	K00031	IDH1, IDH2, icd; isocitrate dehydrogenase [EC:1.1.1.42]	K09100 Metabolism	K09101 Carbohydrate metabolism	K00020 Citrate cycle (TCA cycle) [PATH:ko00020]			PTZ00435	5560400000	944840000	0.169923
T130A.3_TRINITY_DN519_c0_g1_i9.p1	K14802	DRS2, ATP8A; phospholipid-transporting ATPase [EC:7.6.2.1]	K09180 Brite Hierarchies	K09182 Protein families: genetic information processing	K03009 Ribosome biogenesis [BR:ko03009]			P-type_ATPase_APLT_Dnf-like	3670000	0	0
T130A.3_TRINITY_DN5203_c0_g1_i1.p1	K03035	PSMD12, RPN5; 26S proteasome regulatory subunit N5	K09120 Genetic Information Processing	K09123 Folding, sorting and degradation	K03050 Proteasome [PATH:ko03050]			RPN5	195040000	5135400	0.02633
T130A.3_TRINITY_DN522_c0_g1_i1.p1								Synaptobrevin	89019000	0	0
T130A.3_TRINITY_DN523_c0_g1_i1.p1									39431000	0	0
T130A.3_TRINITY_DN5235_c0_g1_i1.p1									55223000	18181000	0.329229
T130A.3_TRINITY_DN5240_c0_g1_i1.p1	K16365	SGTA; small glutamine-rich tetratricopeptide repeat-containing protein alpha	K09180 Brite Hierarchies	K09182 Protein families: genetic information processing	K03110 Chaperones and folding catalysts [BR:ko03110]			SGTA_dimer	456420000	52398000	0.114802
T130A.3_TRINITY_DN5243_c0_g1_i2.p1	K12180	COPS7, CSN7; COP9 signalosome complex subunit 7	K09180 Brite Hierarchies	K09182 Protein families: genetic information processing	K04121 Ubiquitin system [BR:ko04121]				8434000	0	0
T130A.3_TRINITY_DN5249_c1_g1_i5.p1	K17086	TM9SF2_4; transmembrane 9 superfamily member 2/4	K09180 Brite Hierarchies	K09183 Protein families: signaling and cellular processes	K04147 Exosome [BR:ko04147]			EMP70	4679500	0	0
T130A.3_TRINITY_DN525_c0_g1_i1.p1									150950000	26586000	0.176125
T130A.3_TRINITY_DN5262_c0_g1_i4.p1	K04797	pfdA, PFDN5; prefoldin alpha subunit	K09180 Brite Hierarchies	K09182 Protein families: genetic information processing	K03110 Chaperones and folding catalysts [BR:ko03110]			Prefoldin_alpha	59754000	0	0
T130A.3_TRINITY_DN5279_c0_g1_i1.p1	K02154	ATPeV0A, ATP6N; V-type H+-transporting ATPase subunit a	K09100 Metabolism	K09102 Energy metabolism	K00190 Oxidative phosphorylation [PATH:ko00190]			V_ATPase_I	1146700000	0	0
T130A.3_TRINITY_DN5287_c0_g1_i1.p1							GH114	Glyco_hydro_114	7431600	1809200	0.243447
T130A.3_TRINITY_DN5295_c0_g1_i1.p1									19532000	0	0
T130A.3_TRINITY_DN5296_c0_g1_i1.p1									0	305420
T130A.3_TRINITY_DN5299_c0_g1_i1.p1									845180000	68029000	0.0804905
T130A.3_TRINITY_DN53_c0_g1_i4.p1	K20520	DBNL, ABP1; drebrin-like protein	K09180 Brite Hierarchies	K09182 Protein families: genetic information processing	K04131 Membrane trafficking [BR:ko04131]			SH3_Cortactin_like	53831000	0	0
T130A.3_TRINITY_DN5301_c0_g1_i1.p1									2961600	0	0
T130A.3_TRINITY_DN532_c1_g1_i1.p1								CoA_binding_2	652630000	37162000	0.0569419
T130A.3_TRINITY_DN5321_c0_g1_i1.p1	K14560	IMP3; U3 small nucleolar ribonucleoprotein protein IMP3	K09120 Genetic Information Processing	K09122 Translation	K03008 Ribosome biogenesis in eukaryotes [PATH:ko03008]			RpsD	14486000	0	0
T130A.3_TRINITY_DN533_c0_g1_i1.p1	K11426	SMYD; [histone H3]-lysine4/36 N-trimethyltransferase SMYD [EC:2.1.1.354 2.1.1.357]	K09100 Metabolism	K09105 Amino acid metabolism	K00310 Lysine degradation [PATH:ko00310]			SET_SMYD3	75669000	0	0
T130A.3_TRINITY_DN5334_c0_g1_i2.p1	K03032	PSMD1, RPN2; 26S proteasome regulatory subunit N2	K09120 Genetic Information Processing	K09123 Folding, sorting and degradation	K03050 Proteasome [PATH:ko03050]			RPN2	669000000	5240900	0.00783393
T130A.3_TRINITY_DN534_c0_g1_i1.p1	K12182	HGS, HRS, VPS27; hepatocyte growth factor-regulated tyrosine kinase substrate	K09140 Cellular Processes	K09141 Transport and catabolism	K04144 Endocytosis [PATH:ko04144]			FYVE_spVPS27p_like	31907000	0	0
T130A.3_TRINITY_DN534_c1_g2_i2.p1	K13210	FUBP; far upstream element-binding protein	K09180 Brite Hierarchies	K09182 Protein families: genetic information processing	K03019 Messenger RNA biogenesis [BR:ko03019]			KH-I	18621000	0	0
T130A.3_TRINITY_DN535_c0_g1_i8.p1								RRM_CFIm68_CFIm59	11576000	0	0
T130A.3_TRINITY_DN5360_c0_g1_i4.p1	K20649	ARHGAP39; Rho GTPase-activating protein 39	K09180 Brite Hierarchies	K09182 Protein families: genetic information processing	K04131 Membrane trafficking [BR:ko04131]			RhoGAP_KIAA1688	11080000	0	0
T130A.3_TRINITY_DN5361_c1_g1_i2.p1	K00354	E1.6.99.1; NADPH2 dehydrogenase [EC:1.6.99.1]	K09180 Brite Hierarchies	K09191 Unclassified: metabolism	K99980 Enzymes with EC numbers			OYE_YqiM_FMN	112610000	6132500	0.0544579
T130A.3_TRINITY_DN5376_c0_g1_i1.p1	K14457	MOGAT2, MGAT2; 2-acylglycerol O-acyltransferase 2 [EC:2.3.1.22]	K09100 Metabolism	K09103 Lipid metabolism	K00561 Glycerolipid metabolism [PATH:ko00561]			DAGAT	2170700	0	0
T130A.3_TRINITY_DN5387_c0_g1_i1.p1	K00766	trpD; anthranilate phosphoribosyltransferase [EC:2.4.2.18]	K09100 Metabolism	K09105 Amino acid metabolism	K00400 Phenylalanine, tyrosine and tryptophan biosynthesis [PATH:ko00400]			trpD	337330000	6743100	0.0199896
T130A.3_TRINITY_DN5391_c0_g1_i1.p1								CSP_CDS	13278000	0	0
T130A.3_TRINITY_DN5396_c0_g1_i2.p1	K00850	pfkA, PFK; 6-phosphofructokinase 1 [EC:2.7.1.11]	K09100 Metabolism	K09101 Carbohydrate metabolism	K00010 Glycolysis / Gluconeogenesis [PATH:ko00010]			PRK06830	227970000	2511700	0.0110177
T130A.3_TRINITY_DN54_c1_g1_i1.p1	K05658	ABCB1, CD243; ATP-binding cassette, subfamily B (MDR/TAP), member 1 [EC:7.6.2.2]	K09130 Environmental Information Processing	K09131 Membrane transport	K02010 ABC transporters [PATH:ko02010]			PTZ00265	75743000	0	0
T130A.3_TRINITY_DN54_c1_g1_i2.p1	K05658	ABCB1, CD243; ATP-binding cassette, subfamily B (MDR/TAP), member 1 [EC:7.6.2.2]	K09130 Environmental Information Processing	K09131 Membrane transport	K02010 ABC transporters [PATH:ko02010]			PTZ00265	677820000	1133300	0.00167198
T130A.3_TRINITY_DN54_c1_g1_i7.p1	K05658	ABCB1, CD243; ATP-binding cassette, subfamily B (MDR/TAP), member 1 [EC:7.6.2.2]	K09130 Environmental Information Processing	K09131 Membrane transport	K02010 ABC transporters [PATH:ko02010]			PTZ00265	118080000	0	0
T130A.3_TRINITY_DN54_c1_g1_i9.p1	K05658	ABCB1, CD243; ATP-binding cassette, subfamily B (MDR/TAP), member 1 [EC:7.6.2.2]	K09130 Environmental Information Processing	K09131 Membrane transport	K02010 ABC transporters [PATH:ko02010]			PTZ00265	8490000	0	0
T130A.3_TRINITY_DN54_c1_g2_i1.p1	K05658	ABCB1, CD243; ATP-binding cassette, subfamily B (MDR/TAP), member 1 [EC:7.6.2.2]	K09130 Environmental Information Processing	K09131 Membrane transport	K02010 ABC transporters [PATH:ko02010]			PTZ00265	69890000	0	0
T130A.3_TRINITY_DN54_c1_g2_i4.p2									15133000	0	0
T130A.3_TRINITY_DN5406_c1_g1_i2.p1								COG5252	76668000	0	0
T130A.3_TRINITY_DN5440_c3_g1_i1.p1	K06636	SMC1; structural maintenance of chromosome 1	K09140 Cellular Processes	K09143 Cell growth and death	K04110 Cell cycle [PATH:ko04110]			Smc	9677900	0	0
T130A.3_TRINITY_DN5441_c0_g1_i1.p1								SRP40_C	6958900	0	0
T130A.3_TRINITY_DN5451_c0_g1_i2.p1									11116000	1421600	0.127888
T130A.3_TRINITY_DN5476_c0_g1_i4.p1	K18726	FAF2, UBXD8; FAS-associated factor 2	K09180 Brite Hierarchies	K09182 Protein families: genetic information processing	K03019 Messenger RNA biogenesis [BR:ko03019]			UAS_ETEA	8196100	0	0
T130A.3_TRINITY_DN55_c0_g1_i9.p1									8298300	2225400	0.268175
T130A.3_TRINITY_DN55_c0_g3_i1.p1									11173000	0	0
T130A.3_TRINITY_DN5502_c0_g1_i2.p1								Chs3p	10786000	0	0
T130A.3_TRINITY_DN5502_c3_g1_i1.p2									0	2057500
T130A.3_TRINITY_DN5505_c0_g1_i1.p1									877180	0	0
T130A.3_TRINITY_DN5516_c0_g1_i1.p1	K12614	DDX6, RCK, DHH1; ATP-dependent RNA helicase DDX6/DHH1 [EC:3.6.4.13]	K09120 Genetic Information Processing	K09123 Folding, sorting and degradation	K03018 RNA degradation [PATH:ko03018]			DEADc_DDX6	603040000	4735400	0.00785255
T130A.3_TRINITY_DN5526_c0_g1_i1.p1	K14818	SQT1; ribosome assembly protein SQT1	K09180 Brite Hierarchies	K09182 Protein families: genetic information processing	K03009 Ribosome biogenesis [BR:ko03009]			WD40	21188000	0	0
T130A.3_TRINITY_DN5532_c2_g1_i1.p1									19567000	0	0
T130A.3_TRINITY_DN5536_c0_g1_i1.p1	K00817	hisC; histidinol-phosphate aminotransferase [EC:2.6.1.9]	K09100 Metabolism	K09105 Amino acid metabolism	K00340 Histidine metabolism [PATH:ko00340]			PLN03026	417960000	28329000	0.0677792
T130A.3_TRINITY_DN5542_c0_g1_i2.p1	K12877	MAGOH; protein mago nashi	K09120 Genetic Information Processing	K09121 Transcription	K03040 Spliceosome [PATH:ko03040]			Mago_nashi	7331200	477090	0.0650767
T130A.3_TRINITY_DN555_c1_g1_i2.p1	K00814	GPT, ALT; alanine transaminase [EC:2.6.1.2]	K09100 Metabolism	K09102 Energy metabolism	K00710 Carbon fixation in photosynthetic organisms [PATH:ko00710]			PTZ00377	94268000	577530	0.00612647
T130A.3_TRINITY_DN5551_c1_g1_i1.p1	K13352	PEX11B; peroxin-11B	K09140 Cellular Processes	K09141 Transport and catabolism	K04146 Peroxisome [PATH:ko04146]			PEX11	278120000	0	0
T130A.3_TRINITY_DN5555_c0_g1_i2.p1	K02328	POLD2; DNA polymerase delta subunit 2	K09120 Genetic Information Processing	K09124 Replication and repair	K03030 DNA replication [PATH:ko03030]			DNA_pol_D_N	1916800	0	0
T130A.3_TRINITY_DN5565_c0_g1_i1.p1	K05528	OCH1; alpha 1,6-mannosyltransferase [EC:2.4.1.232]	K09100 Metabolism	K09107 Glycan biosynthesis and metabolism	K00513 Various types of N-glycan biosynthesis [PATH:ko00513]			OCH1	23484000	7723500	0.328883
T130A.3_TRINITY_DN5575_c0_g1_i1.p1	K00616	E2.2.1.2, talA, talB; transaldolase [EC:2.2.1.2]	K09100 Metabolism	K09101 Carbohydrate metabolism	K00030 Pentose phosphate pathway [PATH:ko00030]			PRK05269	690540000	249570000	0.361413
T130A.3_TRINITY_DN558_c0_g1_i1.p1	K02736	PSMB4; 20S proteasome subunit beta 7 [EC:3.4.25.1]	K09120 Genetic Information Processing	K09123 Folding, sorting and degradation	K03050 Proteasome [PATH:ko03050]			proteasome_beta_type_4	591420000	55746000	0.0942579
T130A.3_TRINITY_DN5580_c0_g1_i1.p1	K15176	CTR9; RNA polymerase-associated protein CTR9	K09180 Brite Hierarchies	K09182 Protein families: genetic information processing	K03021 Transcription machinery [BR:ko03021]				3928000	0	0
T130A.3_TRINITY_DN5580_c2_g1_i1.p1	K02183	CALM; calmodulin	K09130 Environmental Information Processing	K09132 Signal transduction	K04016 MAPK signaling pathway - plant [PATH:ko04016]			PTZ00184	3.601e+09	1166400000	0.32391
T130A.3_TRINITY_DN5581_c3_g1_i2.p1									53842000	0	0
T130A.3_TRINITY_DN5586_c0_g1_i3.p1	K12189	VPS25, EAP20; ESCRT-II complex subunit VPS25	K09140 Cellular Processes	K09141 Transport and catabolism	K04144 Endocytosis [PATH:ko04144]			ESCRT-II	59176000	0	0
T130A.3_TRINITY_DN5590_c1_g1_i1.p1	K07126	K07126; uncharacterized protein	K09180 Brite Hierarchies	K09194 Poorly characterized	K99997 Function unknown			TPR	2491000	0	0
T130A.3_TRINITY_DN5591_c0_g1_i1.p1						CBM_10	CE16+fungi_doc	fatty_acyltransferase_like	0	3294800
T130A.3_TRINITY_DN5592_c0_g1_i3.p1								PHA03100	5865900	0	0
T130A.3_TRINITY_DN5594_c1_g1_i1.p1									38335000	0	0
T130A.3_TRINITY_DN5594_c2_g1_i1.p1	K13303	SGK2; serum/glucocorticoid-regulated kinase 2 [EC:2.7.11.1]	K09130 Environmental Information Processing	K09132 Signal transduction	K04068 FoxO signaling pathway [PATH:ko04068]			STKc_YPK1_like	8816000	0	0
T130A.3_TRINITY_DN5595_c3_g1_i3.p1								UPF0047	59555000	5394600	0.0905818
T130A.3_TRINITY_DN5596_c0_g1_i2.p1	K14007	SEC24; protein transport protein SEC24	K09120 Genetic Information Processing	K09123 Folding, sorting and degradation	K04141 Protein processing in endoplasmic reticulum [PATH:ko04141]			COG5028	6062400	0	0
T130A.3_TRINITY_DN5596_c0_g1_i3.p1	K14007	SEC24; protein transport protein SEC24	K09120 Genetic Information Processing	K09123 Folding, sorting and degradation	K04141 Protein processing in endoplasmic reticulum [PATH:ko04141]			COG5028	103660000	622360	0.00600386
T130A.3_TRINITY_DN5598_c0_g1_i2.p1								W2_eIF5C_like	740170000	9267400	0.0125206
T130A.3_TRINITY_DN5599_c0_g2_i1.p1	K00913	ITPK1; inositol-1,3,4-trisphosphate 5/6-kinase / inositol-tetrakisphosphate 1-kinase [EC:2.7.1.159 2.7.1.134]	K09100 Metabolism	K09101 Carbohydrate metabolism	K00562 Inositol phosphate metabolism [PATH:ko00562]			Ins134_P3_kin	44340000	734530	0.0165659
T130A.3_TRINITY_DN56_c0_g1_i2.p1	K10839	RAD23, HR23; UV excision repair protein RAD23	K09120 Genetic Information Processing	K09123 Folding, sorting and degradation	K04141 Protein processing in endoplasmic reticulum [PATH:ko04141]			rad23	236860000	17474000	0.0737735
T130A.3_TRINITY_DN560_c0_g1_i2.p1	K10592	HUWE1, MULE, ARF-BP1; E3 ubiquitin-protein ligase HUWE1 [EC:2.3.2.26]	K09120 Genetic Information Processing	K09123 Folding, sorting and degradation	K04120 Ubiquitin mediated proteolysis [PATH:ko04120]				14426000	0	0
T130A.3_TRINITY_DN5602_c0_g1_i3.p1									4085700	0	0
T130A.3_TRINITY_DN5604_c0_g1_i1.p1	K11875	PSMG1, DSCR2, PAC1; proteasome assembly chaperone 1	K09180 Brite Hierarchies	K09182 Protein families: genetic information processing	K03051 Proteasome [BR:ko03051]			PAC1	36117000	2473900	0.0684968
T130A.3_TRINITY_DN5606_c0_g1_i2.p1	K00278	nadB; L-aspartate oxidase [EC:1.4.3.16]	K09100 Metabolism	K09105 Amino acid metabolism	K00250 Alanine, aspartate and glutamate metabolism [PATH:ko00250]			PRK09077	663760000	35018000	0.052757
T130A.3_TRINITY_DN561_c0_g1_i1.p1								ABC_subfamily_A	25387000	0	0
T130A.3_TRINITY_DN5612_c0_g1_i1.p1						CBM_10		DPBB_EXLX1-like	385050	113980000	296.014
T130A.3_TRINITY_DN5620_c0_g1_i3.p1	K10082	LMAN2, VIP36; lectin, mannose-binding 2	K09120 Genetic Information Processing	K09123 Folding, sorting and degradation	K04141 Protein processing in endoplasmic reticulum [PATH:ko04141]			Lectin_leg-like	62947000	0	0
T130A.3_TRINITY_DN5620_c1_g1_i2.p1	K14811	DBP3; ATP-dependent RNA helicase DBP3 [EC:3.6.4.13]	K09180 Brite Hierarchies	K09182 Protein families: genetic information processing	K03009 Ribosome biogenesis [BR:ko03009]			PTZ00110	5160500	25516000	4.94448
T130A.3_TRINITY_DN5626_c2_g1_i1.p1	K01657	trpE; anthranilate synthase component I [EC:4.1.3.27]	K09100 Metabolism	K09105 Amino acid metabolism	K00400 Phenylalanine, tyrosine and tryptophan biosynthesis [PATH:ko00400]			trpE_most	725030000	17371000	0.023959
T130A.3_TRINITY_DN5631_c1_g1_i1.p1	K11668	INO80D; INO80 complex subunit D	K09180 Brite Hierarchies	K09182 Protein families: genetic information processing	K03036 Chromosome and associated proteins [BR:ko03036]				12916000	0	0
T130A.3_TRINITY_DN5641_c0_g1_i1.p1								Smc	2590000	922840	0.356309
T130A.3_TRINITY_DN5645_c0_g1_i1.p1	K00888	PI4KA; phosphatidylinositol 4-kinase A [EC:2.7.1.67]	K09100 Metabolism	K09101 Carbohydrate metabolism	K00562 Inositol phosphate metabolism [PATH:ko00562]			PI4Ka	26467000	0	0
T130A.3_TRINITY_DN5650_c0_g1_i1.p1								CotH	5543500000	420470000	0.0758492
T130A.3_TRINITY_DN5650_c2_g2_i1.p1									110560000	0	0
T130A.3_TRINITY_DN5657_c0_g1_i2.p1								BAR_Gvp36	386410000	24883000	0.0643953
T130A.3_TRINITY_DN5659_c0_g1_i1.p1	K03094	SKP1, CBF3D; S-phase kinase-associated protein 1	K09120 Genetic Information Processing	K09123 Folding, sorting and degradation	K04141 Protein processing in endoplasmic reticulum [PATH:ko04141]			SKP1	467900000	18596000	0.0397435
T130A.3_TRINITY_DN5667_c0_g1_i1.p1	K12604	CNOT1, NOT1; CCR4-NOT transcription complex subunit 1	K09120 Genetic Information Processing	K09123 Folding, sorting and degradation	K03018 RNA degradation [PATH:ko03018]			CNOT1_HEAT	1925500	0	0
T130A.3_TRINITY_DN5671_c0_g1_i2.p1	K01417	MEP; extracellular elastinolytic metalloproteinase [EC:3.4.24.-]	K09180 Brite Hierarchies	K09181 Protein families: metabolism	K01002 Peptidases and inhibitors [BR:ko01002]			Peptidase_M36	113830000	39677000	0.348564
T130A.3_TRINITY_DN5671_c1_g1_i1.p1								PksD	365580000	2548100	0.00697002
T130A.3_TRINITY_DN5674_c0_g1_i2.p1									3699900	0	0
T130A.3_TRINITY_DN5675_c0_g1_i1.p1	K00555	TRMT1, trm1; tRNA (guanine26-N2/guanine27-N2)-dimethyltransferase [EC:2.1.1.215 2.1.1.216]	K09180 Brite Hierarchies	K09182 Protein families: genetic information processing	K03016 Transfer RNA biogenesis [BR:ko03016]			TRM	8664800	0	0
T130A.3_TRINITY_DN5683_c0_g1_i2.p1								RWD	53295000	0	0
T130A.3_TRINITY_DN5687_c0_g1_i2.p2	K23568	EMC7; ER membrane protein complex subunit 7	K09180 Brite Hierarchies	K09182 Protein families: genetic information processing	K04131 Membrane trafficking [BR:ko04131]				40211000	0	0
T130A.3_TRINITY_DN569_c0_g1_i2.p1									427330	0	0
T130A.3_TRINITY_DN569_c1_g1_i1.p1	K04097	HPGDS; prostaglandin-H2 D-isomerase / glutathione transferase [EC:5.3.99.2 2.5.1.18]	K09100 Metabolism	K09103 Lipid metabolism	K00590 Arachidonic acid metabolism [PATH:ko00590]			GST_N_Sigma_like	1355900000	72984000	0.053827
T130A.3_TRINITY_DN57_c0_g1_i2.p1									25254000	7988700	0.316334
T130A.3_TRINITY_DN57_c1_g1_i1.p1	K17095	ANXA7_11; annexin A7/11	K09160 Human Diseases	K09164 Neurodegenerative disease				Annexin	6895400	1757700	0.254909
T130A.3_TRINITY_DN5704_c1_g1_i1.p1	K01074	PPT; palmitoyl-protein thioesterase [EC:3.1.2.22]	K09100 Metabolism	K09103 Lipid metabolism	K00062 Fatty acid elongation [PATH:ko00062]			Palm_thioest	9127700	0	0
T130A.3_TRINITY_DN5706_c0_g1_i1.p1	K02218	CSNK1, CKI; casein kinase 1 [EC:2.7.11.1]	K09130 Environmental Information Processing	K09132 Signal transduction	K04011 MAPK signaling pathway - yeast [PATH:ko04011]			STKc_CK1_fungal	9008800	0	0
T130A.3_TRINITY_DN5711_c2_g1_i4.p1	K01697	CBS; cystathionine beta-synthase [EC:4.2.1.22]	K09100 Metabolism	K09105 Amino acid metabolism	K00260 Glycine, serine and threonine metabolism [PATH:ko00260]			cysta_beta	204740000	1964500	0.0095951
T130A.3_TRINITY_DN5730_c0_g1_i1.p1	K08956	AFG3; AFG3 family protein [EC:3.4.24.-]	K09160 Human Diseases	K09164 Neurodegenerative disease				FtsH_fam	15445000	0	0
T130A.3_TRINITY_DN5730_c1_g1_i1.p1	K03424	tatD; TatD DNase family protein [EC:3.1.21.-]	K09180 Brite Hierarchies	K09191 Unclassified: metabolism	K99980 Enzymes with EC numbers			TatD_DNAse	8356700	0	0
T130A.3_TRINITY_DN5736_c0_g1_i1.p1								Fes1	5168400	0	0
T130A.3_TRINITY_DN5740_c0_g1_i1.p1									0	2069100
T130A.3_TRINITY_DN5748_c0_g1_i1.p1	K14650	TAF3; transcription initiation factor TFIID subunit 3	K09120 Genetic Information Processing	K09121 Transcription	K03022 Basal transcription factors [PATH:ko03022]				3371700	0	0
T130A.3_TRINITY_DN5748_c1_g1_i1.p1									2360600	0	0
T130A.3_TRINITY_DN575_c0_g1_i1.p1									130880000	0	0
T130A.3_TRINITY_DN576_c0_g1_i2.p1								DPBB_RlpA_EXP_N-like	45230000	39459000	0.872408
T130A.3_TRINITY_DN5771_c0_g1_i1.p1								PWWP	150170000	705430	0.00469754
T130A.3_TRINITY_DN5773_c1_g1_i1.p1									6727500	0	0
T130A.3_TRINITY_DN578_c0_g1_i1.p1	K01897	ACSL, fadD; long-chain acyl-CoA synthetase [EC:6.2.1.3]	K09100 Metabolism	K09103 Lipid metabolism	K00061 Fatty acid biosynthesis [PATH:ko00061]			LC-FACS_euk	77084000	0	0
T130A.3_TRINITY_DN5782_c0_g1_i1.p1	K03029	PSMD4, RPN10; 26S proteasome regulatory subunit N10	K09120 Genetic Information Processing	K09123 Folding, sorting and degradation	K03050 Proteasome [PATH:ko03050]			VWA_26S_proteasome_subunit	244270000	14445000	0.0591354
T130A.3_TRINITY_DN5783_c0_g1_i1.p1	K00262	E1.4.1.4, gdhA; glutamate dehydrogenase (NADP+) [EC:1.4.1.4]	K09100 Metabolism	K09102 Energy metabolism	K00910 Nitrogen metabolism [PATH:ko00910]			PRK09414	26145000000	1.5236e+09	0.058275
T130A.3_TRINITY_DN5789_c0_g1_i1.p1								Cym1	1351200	0	0
T130A.3_TRINITY_DN579_c1_g1_i2.p1	K09497	CCT5; T-complex protein 1 subunit epsilon	K09180 Brite Hierarchies	K09182 Protein families: genetic information processing	K03110 Chaperones and folding catalysts [BR:ko03110]			TCP1_epsilon	725920000	18544000	0.0255455
T130A.3_TRINITY_DN58_c0_g1_i1.p1	K06221	dkgA; 2,5-diketo-D-gluconate reductase A [EC:1.1.1.346]	K09180 Brite Hierarchies	K09191 Unclassified: metabolism	K99980 Enzymes with EC numbers			AKR_AKR5F1	4497600000	744220000	0.16547
T130A.3_TRINITY_DN58_c0_g1_i3.p1	K06221	dkgA; 2,5-diketo-D-gluconate reductase A [EC:1.1.1.346]	K09180 Brite Hierarchies	K09191 Unclassified: metabolism	K99980 Enzymes with EC numbers			AKR_AKR5F1	83088000	0	0
T130A.3_TRINITY_DN58_c0_g1_i4.p1	K06221	dkgA; 2,5-diketo-D-gluconate reductase A [EC:1.1.1.346]	K09180 Brite Hierarchies	K09191 Unclassified: metabolism	K99980 Enzymes with EC numbers			AKR_AKR5F1	12278000	1298000	0.105718
T130A.3_TRINITY_DN5820_c0_g1_i1.p1								PEMT	19562000	0	0
T130A.3_TRINITY_DN5820_c2_g1_i1.p1	K10590	TRIP12; E3 ubiquitin-protein ligase TRIP12 [EC:2.3.2.26]	K09120 Genetic Information Processing	K09123 Folding, sorting and degradation	K04120 Ubiquitin mediated proteolysis [PATH:ko04120]				13015000	2903700	0.223104
T130A.3_TRINITY_DN5821_c0_g1_i2.p1	K06944	K06944; uncharacterized protein	K09180 Brite Hierarchies	K09194 Poorly characterized	K99997 Function unknown			Rbg1	117390000	0	0
T130A.3_TRINITY_DN5829_c0_g1_i1.p1									3945900	0	0
T130A.3_TRINITY_DN5835_c0_g1_i2.p1	K03843	ALG2; alpha-1,3/alpha-1,6-mannosyltransferase [EC:2.4.1.132 2.4.1.257]	K09100 Metabolism	K09107 Glycan biosynthesis and metabolism	K00510 N-Glycan biosynthesis [PATH:ko00510]			GT4_ALG2-like	16386000	0	0
T130A.3_TRINITY_DN585_c1_g1_i2.p1									78641000	865480	0.0110055
T130A.3_TRINITY_DN585_c3_g1_i1.p1									277420	0	0
T130A.3_TRINITY_DN5860_c0_g1_i1.p1									7798300	0	0
T130A.3_TRINITY_DN5863_c0_g1_i1.p1	K26403							COG5133	11762000	0	0
T130A.3_TRINITY_DN5865_c0_g1_i3.p1	K19355	MAN; mannan endo-1,4-beta-mannosidase [EC:3.2.1.78]	K09100 Metabolism	K09101 Carbohydrate metabolism	K00051 Fructose and mannose metabolism [PATH:ko00051]	CBM_10	GH5_7+fungi_doc	COG3934	2631900	438500000	166.61
T130A.3_TRINITY_DN5865_c1_g1_i1.p1									454090	0	0
T130A.3_TRINITY_DN5867_c0_g1_i1.p1									2005400	0	0
T130A.3_TRINITY_DN587_c1_g2_i5.p1	K20360	TBC1D22, GYP1; TBC1 domain family member 2	K09180 Brite Hierarchies	K09182 Protein families: genetic information processing	K04131 Membrane trafficking [BR:ko04131]			TBC	38992000	0	0
T130A.3_TRINITY_DN5874_c0_g1_i1.p1	K02735	PSMB3; 20S proteasome subunit beta 3 [EC:3.4.25.1]	K09120 Genetic Information Processing	K09123 Folding, sorting and degradation	K03050 Proteasome [PATH:ko03050]			proteasome_beta_type_3	221740000	4525900	0.0204108
T130A.3_TRINITY_DN5879_c1_g2_i1.p1									4086000	0	0
T130A.3_TRINITY_DN5879_c3_g1_i1.p1								RRM3_MRN1	94419000	3895500	0.0412576
T130A.3_TRINITY_DN59_c0_g1_i1.p1								E_set_AMPKbeta_like_N	0	581750
T130A.3_TRINITY_DN59_c0_g1_i3.p1								E_set_AMPKbeta_like_N	186630000	23580000	0.126346
T130A.3_TRINITY_DN590_c0_g1_i1.p1									4564600	0	0
T130A.3_TRINITY_DN5913_c0_g1_i2.p1									155230000	0	0
T130A.3_TRINITY_DN5915_c0_g1_i1.p1									0	605080
T130A.3_TRINITY_DN5916_c0_g1_i1.p1									1613700	0	0
T130A.3_TRINITY_DN5918_c0_g1_i1.p1								MPP_PAPs	70812000	70945000	1.00188
T130A.3_TRINITY_DN5920_c0_g1_i3.p1	K10752	RBBP4, HAT2, CAF1, MIS16; histone-binding protein RBBP4	K09140 Cellular Processes	K09143 Cell growth and death	K04218 Cellular senescence [PATH:ko04218]			WD40	33490000	0	0
T130A.3_TRINITY_DN5941_c0_g1_i1.p1								PEX11	5299400	0	0
T130A.3_TRINITY_DN5951_c1_g1_i1.p1	K25817							Maf1	7567800	0	0
T130A.3_TRINITY_DN5957_c0_g1_i2.p1	K11996	MOCS3, UBA4; adenylyltransferase and sulfurtransferase [EC:2.7.7.80 2.8.1.11]	K09120 Genetic Information Processing	K09123 Folding, sorting and degradation	K04122 Sulfur relay system [PATH:ko04122]			ThiF_MoeB_HesA_family	15725000	0	0
T130A.3_TRINITY_DN5961_c0_g2_i1.p1	K15175	CDC73; parafibromin	K09180 Brite Hierarchies	K09182 Protein families: genetic information processing	K03021 Transcription machinery [BR:ko03021]			CDC73_C	9011400	0	0
T130A.3_TRINITY_DN5963_c0_g1_i1.p1	K14539	LSG1; large subunit GTPase 1 [EC:3.6.1.-]	K09120 Genetic Information Processing	K09122 Translation	K03008 Ribosome biogenesis in eukaryotes [PATH:ko03008]			HSR1_MMR1	72830000	0	0
T130A.3_TRINITY_DN597_c0_g1_i1.p1	K22133	AAE3; oxalate---CoA ligase [EC:6.2.1.8]	K09100 Metabolism	K09101 Carbohydrate metabolism	K00630 Glyoxylate and dicarboxylate metabolism [PATH:ko00630]			FACL_fum10p_like	1204100000	16941000	0.0140694
T130A.3_TRINITY_DN5973_c0_g1_i1.p1	K01850	E5.4.99.5; chorismate mutase [EC:5.4.99.5]	K09100 Metabolism	K09105 Amino acid metabolism	K00400 Phenylalanine, tyrosine and tryptophan biosynthesis [PATH:ko00400]			PLN02344	148290000	46029000	0.310399
T130A.3_TRINITY_DN5979_c0_g1_i1.p1									4959300	0	0
T130A.3_TRINITY_DN5983_c0_g1_i2.p1	K20125	FCHSD; F-BAR and double SH3 domains protein	K09180 Brite Hierarchies	K09182 Protein families: genetic information processing	K04131 Membrane trafficking [BR:ko04131]			SH3	1760800	0	0
T130A.3_TRINITY_DN5988_c0_g2_i1.p1	K20131	RABGEF1; Rab5 GDP/GTP exchange factor	K09180 Brite Hierarchies	K09182 Protein families: genetic information processing	K04131 Membrane trafficking [BR:ko04131]			DUF5601	10021000	0	0
T130A.3_TRINITY_DN6_c0_g1_i1.p1								CotH	51043000	15536000	0.304371
T130A.3_TRINITY_DN6_c0_g2_i1.p1									1455400	0	0
T130A.3_TRINITY_DN6_c1_g1_i3.p1						CBM_10			43304000	777850000	17.9625
T130A.3_TRINITY_DN6_c1_g1_i7.p1						CBM_10	fungi_doc+GH45	Glyco_hydro_45	0	108340000
T130A.3_TRINITY_DN6_c1_g1_i8.p1						CBM_10			0	1530500
T130A.3_TRINITY_DN6_c2_g1_i3.p1	K19355	MAN; mannan endo-1,4-beta-mannosidase [EC:3.2.1.78]	K09100 Metabolism	K09101 Carbohydrate metabolism	K00051 Fructose and mannose metabolism [PATH:ko00051]	CBM_10	GH5_7+fungi_doc	COG3934	0	16531000
T130A.3_TRINITY_DN6_c3_g1_i3.p1						CBM_10	fungi_doc+fungi_doc	CBM_10	3744300	300260000	80.1912
T130A.3_TRINITY_DN60_c0_g1_i1.p1	K02873	RP-L13e, RPL13; large subunit ribosomal protein L13e	K09120 Genetic Information Processing	K09122 Translation	K03010 Ribosome [PATH:ko03010]			Ribosomal_L13e	4.1921e+09	53654000	0.0127988
T130A.3_TRINITY_DN60_c0_g1_i3.p1	K02873	RP-L13e, RPL13; large subunit ribosomal protein L13e	K09120 Genetic Information Processing	K09122 Translation	K03010 Ribosome [PATH:ko03010]			Ribosomal_L13e	146500000	0	0
T130A.3_TRINITY_DN600_c0_g1_i1.p1									567730	0	0
T130A.3_TRINITY_DN6001_c0_g1_i1.p1	K03424	tatD; TatD DNase family protein [EC:3.1.21.-]	K09180 Brite Hierarchies	K09191 Unclassified: metabolism	K99980 Enzymes with EC numbers			TatD_DNase	1367900	0	0
T130A.3_TRINITY_DN6002_c0_g1_i6.p1	K02985	RP-S3e, RPS3; small subunit ribosomal protein S3e	K09120 Genetic Information Processing	K09122 Translation	K03010 Ribosome [PATH:ko03010]			PTZ00084	5.8422e+09	41587000	0.00711838
T130A.3_TRINITY_DN601_c0_g1_i1.p1									37656000	0	0
T130A.3_TRINITY_DN601_c1_g1_i2.p1	K00254	DHODH, pyrD; dihydroorotate dehydrogenase [EC:1.3.5.2]	K09100 Metabolism	K09104 Nucleotide metabolism	K00240 Pyrimidine metabolism [PATH:ko00240]			DHOD_2_like	638350000	57376000	0.0898817
T130A.3_TRINITY_DN6019_c0_g1_i1.p1	K04460	PPP5C; serine/threonine-protein phosphatase 5 [EC:3.1.3.16]	K09130 Environmental Information Processing	K09132 Signal transduction	K04010 MAPK signaling pathway [PATH:ko04010]			PLN03088	5012100	7646800	1.52567
T130A.3_TRINITY_DN602_c0_g1_i4.p1	K00948	PRPS, prsA; ribose-phosphate pyrophosphokinase [EC:2.7.6.1]	K09100 Metabolism	K09101 Carbohydrate metabolism	K00030 Pentose phosphate pathway [PATH:ko00030]			PrsA	699990000	40171000	0.057388
T130A.3_TRINITY_DN6029_c0_g1_i1.p1	K14775	UTP30, RSL1D1; ribosome biogenesis protein UTP30	K09180 Brite Hierarchies	K09182 Protein families: genetic information processing	K03009 Ribosome biogenesis [BR:ko03009]			Ribosomal_L1	16290000	0	0
T130A.3_TRINITY_DN6034_c0_g1_i1.p1	K01469	OPLAH, OXP1, oplAH; 5-oxoprolinase (ATP-hydrolysing) [EC:3.5.2.9]	K09100 Metabolism	K09106 Metabolism of other amino acids	K00480 Glutathione metabolism [PATH:ko00480]			PLN02666	17594000	714890	0.0406326
T130A.3_TRINITY_DN604_c0_g1_i3.p1	K07565	NIP7; 60S ribosome subunit biogenesis protein NIP7	K09180 Brite Hierarchies	K09182 Protein families: genetic information processing	K03009 Ribosome biogenesis [BR:ko03009]			PUA_Nip7-like	17838000	0	0
T130A.3_TRINITY_DN6043_c1_g1_i4.p1	K24970	TCF25, RQC1; transcription factor 25	K09180 Brite Hierarchies	K09182 Protein families: genetic information processing	K03009 Ribosome biogenesis [BR:ko03009]			Tcf25	2703400	0	0
T130A.3_TRINITY_DN6049_c0_g1_i3.p1	K14784	CMS1; protein CMS1	K09180 Brite Hierarchies	K09182 Protein families: genetic information processing	K03009 Ribosome biogenesis [BR:ko03009]			CMS1	19230000	0	0
T130A.3_TRINITY_DN6093_c0_g1_i1.p1	K14798	LTV1; protein LTV1	K09180 Brite Hierarchies	K09182 Protein families: genetic information processing	K03009 Ribosome biogenesis [BR:ko03009]			LTV	8662900	0	0
T130A.3_TRINITY_DN6094_c0_g1_i3.p1	K05661	ABCB6; ATP-binding cassette, subfamily B (MDR/TAP), member 6	K09130 Environmental Information Processing	K09131 Membrane transport	K02010 ABC transporters [PATH:ko02010]			ABCC_ATM1_transporter	7190600	0	0
T130A.3_TRINITY_DN6095_c0_g1_i1.p1	K01869	LARS, leuS; leucyl-tRNA synthetase [EC:6.1.1.4]	K09120 Genetic Information Processing	K09122 Translation	K00970 Aminoacyl-tRNA biosynthesis [PATH:ko00970]			PLN02959	1.6159e+09	18410000	0.011393
T130A.3_TRINITY_DN6097_c0_g1_i1.p1								Enpp	4042600	0	0
T130A.3_TRINITY_DN6098_c2_g1_i1.p1									2188100	0	0
T130A.3_TRINITY_DN61_c0_g1_i2.p1	K05662	ABCB7, ATM; ATP-binding cassette, subfamily B (MDR/TAP), member 7	K09130 Environmental Information Processing	K09131 Membrane transport	K02010 ABC transporters [PATH:ko02010]			ATM1	8724200	0	0
T130A.3_TRINITY_DN61_c1_g2_i2.p1	K17808	ZIM17, DNLZ, Tim15; mitochondrial protein import protein ZIM17	K09180 Brite Hierarchies	K09182 Protein families: genetic information processing	K03029 Mitochondrial biogenesis [BR:ko03029]			zf-DNL	9189900	0	0
T130A.3_TRINITY_DN6100_c1_g1_i1.p1									523990	0	0
T130A.3_TRINITY_DN6105_c0_g1_i1.p1	K03124	TFIIB, GTF2B, SUA7, tfb; transcription initiation factor TFIIB	K09120 Genetic Information Processing	K09121 Transcription	K03022 Basal transcription factors [PATH:ko03022]			SUA7	4093600	0	0
T130A.3_TRINITY_DN6108_c0_g3_i1.p1									931230	0	0
T130A.3_TRINITY_DN6110_c0_g1_i1.p1									951400	0	0
T130A.3_TRINITY_DN6114_c0_g2_i1.p1	K14767	UTP3, SAS10; U3 small nucleolar RNA-associated protein 3	K09180 Brite Hierarchies	K09182 Protein families: genetic information processing	K03009 Ribosome biogenesis [BR:ko03009]				1577700	0	0
T130A.3_TRINITY_DN6114_c2_g1_i3.p1	K20045	ITSN; intersectin	K09180 Brite Hierarchies	K09182 Protein families: genetic information processing	K04131 Membrane trafficking [BR:ko04131]			SH3	3886800	0	0
T130A.3_TRINITY_DN6136_c2_g1_i2.p1	K20069	NECAP1_2; adaptin ear-binding coat-associated protein 1/2	K09180 Brite Hierarchies	K09182 Protein families: genetic information processing	K04131 Membrane trafficking [BR:ko04131]			DUF1681	8324200	1074100	0.129033
T130A.3_TRINITY_DN6152_c0_g1_i3.p1	K23787	DMA1_2; E3 ubiquitin-protein ligase DMA1/2 [EC:2.3.2.27]	K09180 Brite Hierarchies	K09182 Protein families: genetic information processing	K04121 Ubiquitin system [BR:ko04121]				16896000	0	0
T130A.3_TRINITY_DN6156_c0_g1_i1.p1	K14408	CSTF3, RNA14; cleavage stimulation factor subunit 3	K09120 Genetic Information Processing	K09122 Translation	K03015 mRNA surveillance pathway [PATH:ko03015]			RNA14	3278100	0	0
T130A.3_TRINITY_DN616_c0_g1_i1.p1	K11259	ILVBL; acetolactate synthase-like protein [EC:2.2.1.-]	K09180 Brite Hierarchies	K09191 Unclassified: metabolism	K99980 Enzymes with EC numbers			IlvB	440660000	2234700	0.00507126
T130A.3_TRINITY_DN6174_c0_g1_i1.p1	K15633	gpmI; 2,3-bisphosphoglycerate-independent phosphoglycerate mutase [EC:5.4.2.12]	K09100 Metabolism	K09101 Carbohydrate metabolism	K00010 Glycolysis / Gluconeogenesis [PATH:ko00010]			PRK05434	4595500000	193300000	0.0420629
T130A.3_TRINITY_DN6174_c0_g1_i2.p1	K15633	gpmI; 2,3-bisphosphoglycerate-independent phosphoglycerate mutase [EC:5.4.2.12]	K09100 Metabolism	K09101 Carbohydrate metabolism	K00010 Glycolysis / Gluconeogenesis [PATH:ko00010]			PRK05434	2179800000	88449000	0.0405767
T130A.3_TRINITY_DN6174_c0_g1_i3.p1	K15633	gpmI; 2,3-bisphosphoglycerate-independent phosphoglycerate mutase [EC:5.4.2.12]	K09100 Metabolism	K09101 Carbohydrate metabolism	K00010 Glycolysis / Gluconeogenesis [PATH:ko00010]			PRK05434	492050000	28186000	0.0572828
T130A.3_TRINITY_DN6184_c0_g2_i5.p1	K13091	RBM23_39; RNA-binding protein 23/39	K09180 Brite Hierarchies	K09182 Protein families: genetic information processing	K03041 Spliceosome [BR:ko03041]			SF-CC1	14578000	0	0
T130A.3_TRINITY_DN62_c0_g2_i1.p1									312460000	0	0
T130A.3_TRINITY_DN6204_c0_g1_i1.p1								Cyclophil_like2	0	27389000
T130A.3_TRINITY_DN6210_c0_g2_i1.p1									1330700	0	0
T130A.3_TRINITY_DN6210_c1_g1_i2.p1								VTC1	3111300	0	0
T130A.3_TRINITY_DN6214_c0_g1_i3.p1	K16944	SEPT7, CDC3; septin 7	K09160 Human Diseases	K09171 Infectious disease: bacterial	K05131 Shigellosis [PATH:ko05131]			CDC_Septin	246190000	4826900	0.0196064
T130A.3_TRINITY_DN6214_c0_g1_i5.p1	K16944	SEPT7, CDC3; septin 7	K09160 Human Diseases	K09171 Infectious disease: bacterial	K05131 Shigellosis [PATH:ko05131]			CDC3	389500000	6943800	0.0178275
T130A.3_TRINITY_DN6214_c0_g1_i8.p1	K16944	SEPT7, CDC3; septin 7	K09160 Human Diseases	K09171 Infectious disease: bacterial	K05131 Shigellosis [PATH:ko05131]			CDC_Septin	622990000	12656000	0.0203149
T130A.3_TRINITY_DN6214_c0_g1_i9.p1	K16944	SEPT7, CDC3; septin 7	K09160 Human Diseases	K09171 Infectious disease: bacterial	K05131 Shigellosis [PATH:ko05131]			CDC_Septin	190110000	4512000	0.0237336
T130A.3_TRINITY_DN6214_c0_g2_i2.p1	K16944	SEPT7, CDC3; septin 7	K09160 Human Diseases	K09171 Infectious disease: bacterial	K05131 Shigellosis [PATH:ko05131]			CDC_Septin	506400000	7838400	0.0154787
T130A.3_TRINITY_DN6219_c4_g1_i1.p1								Ecm29	5689700	0	0
T130A.3_TRINITY_DN6242_c0_g1_i1.p1	K10416	DYNC1LI, DNCLI; dynein cytoplasmic 1 light intermediate chain	K09140 Cellular Processes	K09141 Transport and catabolism	K04145 Phagosome [PATH:ko04145]				4079300	0	0
T130A.3_TRINITY_DN6249_c0_g1_i2.p1							GH114	Glyco_hydro_114	323500000	36323000	0.112281
T130A.3_TRINITY_DN6250_c0_g1_i1.p1									14764000	0	0
T130A.3_TRINITY_DN6259_c0_g1_i1.p1	K01887	RARS, argS; arginyl-tRNA synthetase [EC:6.1.1.19]	K09120 Genetic Information Processing	K09122 Translation	K00970 Aminoacyl-tRNA biosynthesis [PATH:ko00970]			ArgS	484750000	3044400	0.00628035
T130A.3_TRINITY_DN6265_c0_g1_i1.p1									119590000	0	0
T130A.3_TRINITY_DN6265_c1_g1_i1.p1								GDA1_CD39	4216500	904120	0.214424
T130A.3_TRINITY_DN6267_c1_g3_i1.p1									2739700	0	0
T130A.3_TRINITY_DN6274_c1_g1_i1.p1	K12603	CNOT6, CCR4; CCR4-NOT transcription complex subunit 6 [EC:3.1.13.4]	K09120 Genetic Information Processing	K09123 Folding, sorting and degradation	K03018 RNA degradation [PATH:ko03018]			Deadenylase_CCR4	12118000	0	0
T130A.3_TRINITY_DN6290_c0_g1_i1.p1									100930000	11783000	0.116744
T130A.3_TRINITY_DN6298_c1_g1_i1.p1									2530300	0	0
T130A.3_TRINITY_DN63_c9_g1_i1.p1	K02865	RP-L10Ae, RPL10A; large subunit ribosomal protein L10Ae	K09120 Genetic Information Processing	K09122 Translation	K03010 Ribosome [PATH:ko03010]			PTZ00029	2.0499e+09	71372000	0.0348173
T130A.3_TRINITY_DN6312_c1_g1_i1.p1									25479000	0	0
T130A.3_TRINITY_DN6316_c0_g1_i1.p1	K12827	SF3A3, SAP61, PRP9; splicing factor 3A subunit 3	K09120 Genetic Information Processing	K09121 Transcription	K03040 Spliceosome [PATH:ko03040]			DUF3449	9193300	0	0
T130A.3_TRINITY_DN6317_c0_g1_i2.p1									24523000	0	0
T130A.3_TRINITY_DN632_c0_g1_i1.p1	K00601	E2.1.2.2; phosphoribosylglycinamide formyltransferase [EC:2.1.2.2]	K09100 Metabolism	K09104 Nucleotide metabolism	K00230 Purine metabolism [PATH:ko00230]			FMT_core_GART	264220000	40922000	0.154879
T130A.3_TRINITY_DN6339_c0_g1_i1.p1	K10579	UBE2M, UBC12; ubiquitin-conjugating enzyme E2 M [EC:2.3.2.34]	K09120 Genetic Information Processing	K09123 Folding, sorting and degradation	K04120 Ubiquitin mediated proteolysis [PATH:ko04120]			UQ_con	31886000	1028500	0.0322555
T130A.3_TRINITY_DN6351_c0_g1_i1.p1	K17805	PAM16, TIM16; mitochondrial import inner membrane translocase subunit TIM16	K09180 Brite Hierarchies	K09182 Protein families: genetic information processing	K03029 Mitochondrial biogenesis [BR:ko03029]			Pam16	14154000	0	0
T130A.3_TRINITY_DN636_c0_g1_i2.p1	K19998	SCFD1, SLY1; sec1 family domain-containing protein 1	K09180 Brite Hierarchies	K09182 Protein families: genetic information processing	K04131 Membrane trafficking [BR:ko04131]			SEC1	52401000	0	0
T130A.3_TRINITY_DN636_c0_g2_i1.p1	K05754	ARPC5; actin related protein 2/3 complex, subunit 5	K09140 Cellular Processes	K09141 Transport and catabolism	K04144 Endocytosis [PATH:ko04144]			P16-Arc	132030000	5296000	0.0401121
T130A.3_TRINITY_DN6367_c0_g1_i1.p1									4878000	0	0
T130A.3_TRINITY_DN638_c0_g1_i1.p1									4482700	0	0
T130A.3_TRINITY_DN638_c1_g1_i1.p1									40856000	1817700	0.0444904
T130A.3_TRINITY_DN638_c2_g1_i4.p1	K03138	TFIIF1, GTF2F1, TFG1; transcription initiation factor TFIIF subunit alpha	K09120 Genetic Information Processing	K09121 Transcription	K03022 Basal transcription factors [PATH:ko03022]				16478000	0	0
T130A.3_TRINITY_DN64_c0_g1_i1.p1								SH3	20303000	0	0
T130A.3_TRINITY_DN64_c1_g1_i2.p1								EamA	21154000	0	0
T130A.3_TRINITY_DN64_c2_g2_i2.p1	K12471	EPN; epsin	K09140 Cellular Processes	K09141 Transport and catabolism	K04144 Endocytosis [PATH:ko04144]			ENTH_Ent1_Ent2	17749000	1975500	0.111302
T130A.3_TRINITY_DN64_c2_g3_i1.p1									2782900	0	0
T130A.3_TRINITY_DN64_c6_g1_i1.p1								CotH	137300000	22338000	0.162695
T130A.3_TRINITY_DN640_c2_g1_i1.p1								PGRP	223940000	1.0272e+09	4.58694
T130A.3_TRINITY_DN642_c0_g1_i1.p1									0	47265000
T130A.3_TRINITY_DN642_c0_g2_i1.p1									0	1551500
T130A.3_TRINITY_DN6422_c0_g1_i2.p1	K11232	YPD1; osomolarity two-component system, phosphorelay intermediate protein YPD1	K09130 Environmental Information Processing	K09132 Signal transduction	K02020 Two-component system [PATH:ko02020]				38611000	941330	0.0243798
T130A.3_TRINITY_DN6431_c0_g1_i1.p1	K20359	RABAC1, PRAF1; PRA1 family protein 1	K09180 Brite Hierarchies	K09182 Protein families: genetic information processing	K04131 Membrane trafficking [BR:ko04131]			PRA1	15370000	0	0
T130A.3_TRINITY_DN6431_c4_g1_i1.p1									1495200	0	0
T130A.3_TRINITY_DN6454_c0_g1_i4.p1	K12393	AP1M; AP-1 complex subunit mu	K09140 Cellular Processes	K09141 Transport and catabolism	K04142 Lysosome [PATH:ko04142]			AP-1_Mu1_Cterm	42319000	0	0
T130A.3_TRINITY_DN6454_c1_g1_i4.p1	K17732	PMPCB, MAS1; mitochondrial-processing peptidase subunit beta [EC:3.4.24.64]	K09180 Brite Hierarchies	K09181 Protein families: metabolism	K01002 Peptidases and inhibitors [BR:ko01002]			PqqL	24572000	0	0
T130A.3_TRINITY_DN6458_c0_g1_i3.p1	K08343	ATG3; ubiquitin-like-conjugating enzyme ATG3	K09140 Cellular Processes	K09141 Transport and catabolism	K04140 Autophagy - animal [PATH:ko04140]			Autophagy_act_C	11728000	0	0
T130A.3_TRINITY_DN6459_c0_g1_i4.p1	K14170	pheA; chorismate mutase / prephenate dehydratase [EC:5.4.99.5 4.2.1.51]	K09100 Metabolism	K09105 Amino acid metabolism	K00400 Phenylalanine, tyrosine and tryptophan biosynthesis [PATH:ko00400]			PheA2	24705000	1456200	0.0589435
T130A.3_TRINITY_DN6459_c0_g3_i1.p1	K01814	hisA; phosphoribosylformimino-5-aminoimidazole carboxamide ribotide isomerase [EC:5.3.1.16]	K09100 Metabolism	K09105 Amino acid metabolism	K00340 Histidine metabolism [PATH:ko00340]			hisA_euk	15870000	517900	0.0326339
T130A.3_TRINITY_DN6466_c1_g1_i1.p1	K01102	PDP; pyruvate dehydrogenase phosphatase [EC:3.1.3.43]	K09180 Brite Hierarchies	K09181 Protein families: metabolism	K01009 Protein phosphatases and associated proteins [BR:ko01009]			PP2Cc	956030000	24375000	0.0254961
T130A.3_TRINITY_DN6468_c0_g1_i3.p1									244510	0	0
T130A.3_TRINITY_DN6473_c1_g1_i1.p1								MhpC	36901000	0	0
T130A.3_TRINITY_DN648_c0_g2_i2.p1	K19868	NME8, TXNDC3; thioredoxin domain-containing protein 3	K09180 Brite Hierarchies	K09182 Protein families: genetic information processing	K03036 Chromosome and associated proteins [BR:ko03036]			TRX_NDPK	10254000	0	0
T130A.3_TRINITY_DN6481_c1_g1_i1.p1	K03105	SRP19; signal recognition particle subunit SRP19	K09120 Genetic Information Processing	K09123 Folding, sorting and degradation	K03060 Protein export [PATH:ko03060]			SRP19	6519800	0	0
T130A.3_TRINITY_DN649_c0_g1_i1.p1									1371700	0	0
T130A.3_TRINITY_DN65_c0_g1_i2.p1									417640000	0	0
T130A.3_TRINITY_DN65_c1_g1_i16.p1							CE4	CE4_ClCDA_like	1347800000	74967000	0.0556218
T130A.3_TRINITY_DN65_c2_g1_i1.p1									403410000	293270000	0.726978
T130A.3_TRINITY_DN65_c3_g1_i1.p1									6705700	0	0
T130A.3_TRINITY_DN6504_c0_g1_i1.p1									81440	0	0
T130A.3_TRINITY_DN651_c0_g1_i3.p1									1512800	0	0
T130A.3_TRINITY_DN6528_c0_g1_i1.p1	K04499	RUVBL1, RVB1, INO80H; RuvB-like protein 1 [EC:3.6.4.12]	K09130 Environmental Information Processing	K09132 Signal transduction	K04310 Wnt signaling pathway [PATH:ko04310]			TIP49	236850000	2333400	0.0098518
T130A.3_TRINITY_DN6529_c0_g1_i1.p1	K11886	ECM29; proteasome component ECM29	K09180 Brite Hierarchies	K09182 Protein families: genetic information processing	K03051 Proteasome [BR:ko03051]			Ecm29	15562000	0	0
T130A.3_TRINITY_DN6532_c0_g1_i2.p1	K11262	ACACA; acetyl-CoA carboxylase / biotin carboxylase 1 [EC:6.4.1.2 6.3.4.14 2.1.3.15]	K09100 Metabolism	K09101 Carbohydrate metabolism	K00620 Pyruvate metabolism [PATH:ko00620]			ACC_central	1.6824e+09	8801000	0.00523122
T130A.3_TRINITY_DN654_c0_g1_i1.p1	K12412	MCM1; pheromone receptor transcription factor	K09130 Environmental Information Processing	K09132 Signal transduction	K04011 MAPK signaling pathway - yeast [PATH:ko04011]			MADS_SRF_like	93010000	0	0
T130A.3_TRINITY_DN654_c3_g1_i3.p1								GST_N_4	145790000	0	0
T130A.3_TRINITY_DN6542_c0_g1_i5.p1	K11825	AP2B1; AP-2 complex subunit beta-1	K09140 Cellular Processes	K09141 Transport and catabolism	K04144 Endocytosis [PATH:ko04144]			Adaptin_N	67019000	532020	0.00793835
T130A.3_TRINITY_DN6555_c0_g1_i1.p1								RRM_Nab3p	3911300	1241000	0.317286
T130A.3_TRINITY_DN656_c0_g1_i1.p1									47268000	0	0
T130A.3_TRINITY_DN657_c0_g1_i1.p1	K19363	LITAF; lipopolysaccharide-induced tumor necrosis factor-alpha factor	K09140 Cellular Processes	K09141 Transport and catabolism	K04142 Lysosome [PATH:ko04142]			zf-LITAF-like	1476700	0	0
T130A.3_TRINITY_DN6579_c0_g1_i1.p1	K08832	SRPK3, STK23; serine/threonine-protein kinase SRPK3 [EC:2.7.11.1]	K09180 Brite Hierarchies	K09181 Protein families: metabolism	K01001 Protein kinases [BR:ko01001]			STKc_SRPK	3788200	0	0
T130A.3_TRINITY_DN659_c0_g2_i2.p1								MPN_2A_DUB	4212400	0	0
T130A.3_TRINITY_DN659_c0_g3_i1.p1									3957200	0	0
T130A.3_TRINITY_DN660_c0_g1_i1.p1									355120000	0	0
T130A.3_TRINITY_DN6602_c0_g1_i2.p1	K01918	panC; pantoate--beta-alanine ligase [EC:6.3.2.1]	K09100 Metabolism	K09106 Metabolism of other amino acids	K00410 beta-Alanine metabolism [PATH:ko00410]			Pantoate_ligase	214380000	3700400	0.0172609
T130A.3_TRINITY_DN6606_c0_g1_i1.p1	K23562	EMC1; ER membrane protein complex subunit 1	K09180 Brite Hierarchies	K09182 Protein families: genetic information processing	K04131 Membrane trafficking [BR:ko04131]			DUF1620	208700000	0	0
T130A.3_TRINITY_DN661_c0_g1_i1.p1								RRM_Srp1p_like	12900000	0	0
T130A.3_TRINITY_DN662_c0_g1_i1.p1	K17967	UGO1; mitochondrial fusion and transport protein UGO1	K09180 Brite Hierarchies	K09182 Protein families: genetic information processing	K03029 Mitochondrial biogenesis [BR:ko03029]				4618300	0	0
T130A.3_TRINITY_DN6622_c0_g1_i1.p1	K07756	IP6K, IHPK; inositol-hexakisphosphate 5-kinase [EC:2.7.4.21]	K09130 Environmental Information Processing	K09132 Signal transduction	K04070 Phosphatidylinositol signaling system [PATH:ko04070]			IPK	1750900	0	0
T130A.3_TRINITY_DN6632_c0_g1_i9.p1	K06972	PITRM1, PreP, CYM1; presequence protease [EC:3.4.24.-]	K09180 Brite Hierarchies	K09181 Protein families: metabolism	K01002 Peptidases and inhibitors [BR:ko01002]			Cym1	100480000	0	0
T130A.3_TRINITY_DN665_c0_g1_i3.p1	K08957	CSNK1A; casein kinase 1, alpha [EC:2.7.11.1]	K09130 Environmental Information Processing	K09132 Signal transduction	K04310 Wnt signaling pathway [PATH:ko04310]			STKc_CK1_fungal	21553000	0	0
T130A.3_TRINITY_DN666_c0_g1_i1.p1	K10685	UBLE1B, SAE2, UBA2; ubiquitin-like 1-activating enzyme E1 B [EC:6.2.1.45]	K09120 Genetic Information Processing	K09123 Folding, sorting and degradation	K04120 Ubiquitin mediated proteolysis [PATH:ko04120]			Uba2_SUMO	3682500	0	0
T130A.3_TRINITY_DN6671_c0_g1_i1.p1								Ank_2	32470000	0	0
T130A.3_TRINITY_DN6696_c1_g1_i1.p1	K01673	cynT, can; carbonic anhydrase [EC:4.2.1.1]	K09100 Metabolism	K09102 Energy metabolism	K00910 Nitrogen metabolism [PATH:ko00910]			beta_CA_cladeA	644140000	119850000	0.186062
T130A.3_TRINITY_DN6699_c0_g1_i3.p1	K15378	SLC45A1_2_4; solute carrier family 45, member 1/2/4	K09180 Brite Hierarchies	K09183 Protein families: signaling and cellular processes	K02000 Transporters [BR:ko02000]			MFS_SLC45_SUC	7545500	0	0
T130A.3_TRINITY_DN6699_c1_g2_i1.p1								LOR	31127000	2347000	0.0754008
T130A.3_TRINITY_DN670_c0_g1_i2.p1	K22857	EEF1AKMT4; EEF1A lysine methyltransferase 4 [EC:2.1.1.-]	K09180 Brite Hierarchies	K09182 Protein families: genetic information processing	K03012 Translation factors [BR:ko03012]			Methyltransf_11	53166000	2801500	0.0526935
T130A.3_TRINITY_DN6705_c0_g2_i1.p1	K15865	CDKAL1; threonylcarbamoyladenosine tRNA methylthiotransferase CDKAL1 [EC:2.8.4.5]	K09180 Brite Hierarchies	K09182 Protein families: genetic information processing	K03016 Transfer RNA biogenesis [BR:ko03016]			MiaB-like-B	5374600	0	0
T130A.3_TRINITY_DN6706_c0_g1_i2.p1	K00697	otsA; trehalose 6-phosphate synthase [EC:2.4.1.15 2.4.1.347]	K09100 Metabolism	K09101 Carbohydrate metabolism	K00500 Starch and sucrose metabolism [PATH:ko00500]			GT20_TPS	1719300	8566600	4.98261
T130A.3_TRINITY_DN6730_c0_g1_i1.p1								PKS	28235000	0	0
T130A.3_TRINITY_DN6734_c0_g1_i1.p1	K20520	DBNL, ABP1; drebrin-like protein	K09180 Brite Hierarchies	K09182 Protein families: genetic information processing	K04131 Membrane trafficking [BR:ko04131]			ADF_drebrin_like	119970000	1055400	0.0087972
T130A.3_TRINITY_DN6753_c0_g1_i1.p1	K12755	MYL9; myosin regulatory light chain 9	K09130 Environmental Information Processing	K09132 Signal transduction	K04024 cAMP signaling pathway [PATH:ko04024]			FRQ1	34542000	0	0
T130A.3_TRINITY_DN6754_c0_g1_i1.p1	K01952	PFAS, purL; phosphoribosylformylglycinamidine synthase [EC:6.3.5.3]	K09100 Metabolism	K09104 Nucleotide metabolism	K00230 Purine metabolism [PATH:ko00230]			PRK05297	1115200000	40614000	0.0364186
T130A.3_TRINITY_DN6761_c0_g1_i1.p1									42577000	7332700	0.172222
T130A.3_TRINITY_DN6762_c2_g1_i1.p1									0	349170
T130A.3_TRINITY_DN6767_c0_g1_i2.p1	K11825	AP2B1; AP-2 complex subunit beta-1	K09140 Cellular Processes	K09141 Transport and catabolism	K04144 Endocytosis [PATH:ko04144]			Adaptin_N	5453900	0	0
T130A.3_TRINITY_DN677_c0_g1_i3.p1	K14768	UTP7, WDR46; U3 small nucleolar RNA-associated protein 7	K09180 Brite Hierarchies	K09182 Protein families: genetic information processing	K03009 Ribosome biogenesis [BR:ko03009]			BING4CT	2098900	0	0
T130A.3_TRINITY_DN6777_c0_g1_i2.p1	K03844	ALG11; alpha-1,2-mannosyltransferase [EC:2.4.1.131]	K09100 Metabolism	K09107 Glycan biosynthesis and metabolism	K00510 N-Glycan biosynthesis [PATH:ko00510]			ALG11_N	3068100	0	0
T130A.3_TRINITY_DN6788_c0_g1_i2.p1								RutF	16893000	0	0
T130A.3_TRINITY_DN6789_c0_g1_i1.p1	K14799	TSR1; pre-rRNA-processing protein TSR1	K09180 Brite Hierarchies	K09182 Protein families: genetic information processing	K03009 Ribosome biogenesis [BR:ko03009]			RIBIOP_C	35262000	0	0
T130A.3_TRINITY_DN68_c0_g1_i1.p1								DUF4782	11770000	0	0
T130A.3_TRINITY_DN681_c0_g2_i6.p1									2290200	123850000	54.0782
T130A.3_TRINITY_DN681_c2_g1_i4.p1	K16833	PPP1R2, IPP2; protein phosphatase inhibitor 2	K09180 Brite Hierarchies	K09181 Protein families: metabolism	K01009 Protein phosphatases and associated proteins [BR:ko01009]				14799000	0	0
T130A.3_TRINITY_DN681_c3_g1_i1.p1									761400000	1523000	0.00200026
T130A.3_TRINITY_DN6829_c0_g1_i3.p1	K05609	UCHL3, YUH1; ubiquitin carboxyl-terminal hydrolase L3 [EC:3.4.19.12]	K09180 Brite Hierarchies	K09181 Protein families: metabolism	K01002 Peptidases and inhibitors [BR:ko01002]			Peptidase_C12_UCH_L1_L3	14516000	1313100	0.0904588
T130A.3_TRINITY_DN683_c0_g1_i1.p1	K01881	PARS, proS; prolyl-tRNA synthetase [EC:6.1.1.15]	K09120 Genetic Information Processing	K09122 Translation	K00970 Aminoacyl-tRNA biosynthesis [PATH:ko00970]			proS_fam_I	474980000	0	0
T130A.3_TRINITY_DN684_c0_g1_i1.p1	K24635	SMYD5, ZMYND23; SET and MYND domain-containing protein 5 [EC:2.1.1.-]	K09180 Brite Hierarchies	K09183 Protein families: signaling and cellular processes	K04990 Domain-containing proteins not elsewhere classified [BR:ko04990]			SET_SMYD5	2457000	0	0
T130A.3_TRINITY_DN6852_c1_g1_i1.p1	K07277	SAM50, TOB55, bamA; outer membrane protein insertion porin family	K09180 Brite Hierarchies	K09182 Protein families: genetic information processing	K03029 Mitochondrial biogenesis [BR:ko03029]			BamA	4516700	0	0
T130A.3_TRINITY_DN686_c0_g1_i1.p1	K22684	MCA1; metacaspase-1 [EC:3.4.22.-]	K09180 Brite Hierarchies	K09181 Protein families: metabolism	K01002 Peptidases and inhibitors [BR:ko01002]			Peptidase_C14	169070000	0	0
T130A.3_TRINITY_DN686_c2_g1_i1.p1	K14565	NOP58; nucleolar protein 58	K09120 Genetic Information Processing	K09122 Translation	K03008 Ribosome biogenesis in eukaryotes [PATH:ko03008]			SIK1	651420000	5044300	0.00774354
T130A.3_TRINITY_DN686_c2_g2_i1.p1	K11131	DKC1, NOLA4, CBF5; H/ACA ribonucleoprotein complex subunit 4 [EC:5.4.99.-]	K09120 Genetic Information Processing	K09122 Translation	K03008 Ribosome biogenesis in eukaryotes [PATH:ko03008]			CBF5	722300000	950680	0.00131618
T130A.3_TRINITY_DN686_c4_g1_i1.p1	K11275	H1_5; histone H1/5	K09180 Brite Hierarchies	K09182 Protein families: genetic information processing	K03036 Chromosome and associated proteins [BR:ko03036]			Linker_histone	107930000	5827900	0.053997
T130A.3_TRINITY_DN6883_c0_g1_i1.p1									505100000	97113000	0.192265
T130A.3_TRINITY_DN689_c0_g1_i1.p1									2733700	0	0
T130A.3_TRINITY_DN6892_c0_g1_i3.p1	K26405							DUF814	73627000	18320000	0.248822
T130A.3_TRINITY_DN69_c0_g1_i1.p1	K02993	RP-S7e, RPS7; small subunit ribosomal protein S7e	K09120 Genetic Information Processing	K09122 Translation	K03010 Ribosome [PATH:ko03010]			Ribosomal_S7e	380490000	0	0
T130A.3_TRINITY_DN69_c0_g2_i1.p1	K02993	RP-S7e, RPS7; small subunit ribosomal protein S7e	K09120 Genetic Information Processing	K09122 Translation	K03010 Ribosome [PATH:ko03010]			Ribosomal_S7e	6.4362e+09	119340000	0.018542
T130A.3_TRINITY_DN690_c6_g1_i1.p1	K02949	RP-S11e, RPS11; small subunit ribosomal protein S11e	K09120 Genetic Information Processing	K09122 Translation	K03010 Ribosome [PATH:ko03010]			PTZ00241	4.2764e+09	47959000	0.0112148
T130A.3_TRINITY_DN6905_c0_g1_i1.p1									9684200	845350	0.0872917
T130A.3_TRINITY_DN6905_c1_g1_i1.p1								SH3_Vinexin_3	1566000	1252000	0.799489
T130A.3_TRINITY_DN6915_c0_g1_i2.p1	K01179	E3.2.1.4; endoglucanase [EC:3.2.1.4]	K09100 Metabolism	K09101 Carbohydrate metabolism	K00500 Starch and sucrose metabolism [PATH:ko00500]	CBM_10	GH5	Cellulase	92603000	758180000	8.18742
T130A.3_TRINITY_DN6915_c1_g1_i1.p1	K18342	OTUD6; OTU domain-containing protein 6 [EC:3.4.19.12]	K09180 Brite Hierarchies	K09182 Protein families: genetic information processing	K04121 Ubiquitin system [BR:ko04121]				6077100	0	0
T130A.3_TRINITY_DN6932_c3_g1_i1.p1									9740000	0	0
T130A.3_TRINITY_DN6943_c0_g1_i3.p1	K17268	COPE; coatomer subunit epsilon	K09180 Brite Hierarchies	K09182 Protein families: genetic information processing	K04131 Membrane trafficking [BR:ko04131]			Coatomer_E	75053000	0	0
T130A.3_TRINITY_DN6943_c2_g1_i1.p1	K06630	YWHAE; 14-3-3 protein epsilon	K09130 Environmental Information Processing	K09132 Signal transduction	K04011 MAPK signaling pathway - yeast [PATH:ko04011]			14-3-3	9514800000	703560000	0.0739438
T130A.3_TRINITY_DN6944_c0_g1_i3.p1								DAP2	91102000	8256600	0.0906303
T130A.3_TRINITY_DN695_c1_g1_i2.p1	K01408	IDE, ide; insulysin [EC:3.4.24.56]	K09160 Human Diseases	K09164 Neurodegenerative disease				Ptr	7973700	3022300	0.379034
T130A.3_TRINITY_DN6954_c0_g1_i3.p1	K14791	PWP1; periodic tryptophan protein 1	K09180 Brite Hierarchies	K09182 Protein families: genetic information processing	K03009 Ribosome biogenesis [BR:ko03009]			WD40	76250000	0	0
T130A.3_TRINITY_DN6959_c2_g1_i1.p1									0	10643000
T130A.3_TRINITY_DN6964_c0_g1_i1.p1	K14538	NUG1, GNL3; nuclear GTP-binding protein	K09120 Genetic Information Processing	K09122 Translation	K03008 Ribosome biogenesis in eukaryotes [PATH:ko03008]			Nucleostemin_like	3016400	0	0
T130A.3_TRINITY_DN6966_c0_g1_i2.p1									181350	0	0
T130A.3_TRINITY_DN6969_c0_g1_i2.p1	K20526	TAGLN; transgelin	K09180 Brite Hierarchies	K09182 Protein families: genetic information processing	K04131 Membrane trafficking [BR:ko04131]			CH_dMP20-like	50359000	4908600	0.0974721
T130A.3_TRINITY_DN697_c0_g1_i2.p1								bisphos_HAL2	130210000	27368000	0.210184
T130A.3_TRINITY_DN6972_c0_g1_i1.p1									3518600	1970200	0.559939
T130A.3_TRINITY_DN6974_c0_g1_i1.p1	K03099	SOS; son of sevenless	K09130 Environmental Information Processing	K09132 Signal transduction	K04010 MAPK signaling pathway [PATH:ko04010]			RasGEF	7993300	0	0
T130A.3_TRINITY_DN6975_c0_g1_i1.p1	K00611	OTC, argF, argI; ornithine carbamoyltransferase [EC:2.1.3.3]	K09100 Metabolism	K09105 Amino acid metabolism	K00220 Arginine biosynthesis [PATH:ko00220]			PRK00779	378820000	5587800	0.0147505
T130A.3_TRINITY_DN698_c0_g1_i4.p1	K12562	AMPH; amphiphysin	K09140 Cellular Processes	K09141 Transport and catabolism	K04144 Endocytosis [PATH:ko04144]			BAR_Rvs167p	24334000	2013300	0.0827361
T130A.3_TRINITY_DN698_c1_g1_i1.p1									17065000	0	0
T130A.3_TRINITY_DN698_c2_g1_i2.p1								FSH1	10462000	0	0
T130A.3_TRINITY_DN6981_c0_g2_i1.p1	K20045	ITSN; intersectin	K09180 Brite Hierarchies	K09182 Protein families: genetic information processing	K04131 Membrane trafficking [BR:ko04131]			EH	29677000	0	0
T130A.3_TRINITY_DN6983_c0_g1_i1.p1	K05727	DOCK3; dedicator of cytokinesis protein 3	K09180 Brite Hierarchies	K09182 Protein families: genetic information processing	K04131 Membrane trafficking [BR:ko04131]			DHR2_DOCK	2570500	0	0
T130A.3_TRINITY_DN6988_c0_g1_i1.p1	K01892	HARS, hisS; histidyl-tRNA synthetase [EC:6.1.1.21]	K09120 Genetic Information Processing	K09122 Translation	K00970 Aminoacyl-tRNA biosynthesis [PATH:ko00970]			PLN02972	230280000	2492100	0.010822
T130A.3_TRINITY_DN6995_c0_g1_i1.p1	K00698	CHS1; chitin synthase [EC:2.4.1.16]	K09100 Metabolism	K09101 Carbohydrate metabolism	K00520 Amino sugar and nucleotide sugar metabolism [PATH:ko00520]			Chitin_synth_2	1598500	0	0
T130A.3_TRINITY_DN6997_c0_g1_i1.p1	K17199	RASEF, RAB45; Ras and EF-hand domain-containing protein	K09180 Brite Hierarchies	K09183 Protein families: signaling and cellular processes	K04031 GTP-binding proteins [BR:ko04031]			EFh	117660000	14145000	0.120219
T130A.3_TRINITY_DN6998_c0_g1_i2.p1	K17496	TIM50; mitochondrial import inner membrane translocase subunit TIM50	K09180 Brite Hierarchies	K09182 Protein families: genetic information processing	K03029 Mitochondrial biogenesis [BR:ko03029]			NIF	39665000	0	0
T130A.3_TRINITY_DN7_c0_g1_i5.p1									186070000	0	0
T130A.3_TRINITY_DN70_c0_g1_i1.p1	K18757	LARP1; la-related protein 1	K09180 Brite Hierarchies	K09182 Protein families: genetic information processing	K03019 Messenger RNA biogenesis [BR:ko03019]			LAM	519630000	4212500	0.00810673
T130A.3_TRINITY_DN700_c1_g1_i1.p1	K24970	TCF25, RQC1; transcription factor 25	K09180 Brite Hierarchies	K09182 Protein families: genetic information processing	K03009 Ribosome biogenesis [BR:ko03009]			Tcf25	5316500	0	0
T130A.3_TRINITY_DN700_c2_g1_i1.p1									2660400	0	0
T130A.3_TRINITY_DN7001_c0_g1_i1.p1	K04630	GNAI; guanine nucleotide-binding protein G(i) subunit alpha	K09130 Environmental Information Processing	K09132 Signal transduction	K04015 Rap1 signaling pathway [PATH:ko04015]			G-alpha	320630000	13502000	0.0421108
T130A.3_TRINITY_DN7003_c0_g1_i2.p1	K12618	XRN1, SEP1, KEM1; 5'-3' exoribonuclease 1 [EC:3.1.13.-]	K09120 Genetic Information Processing	K09122 Translation	K03008 Ribosome biogenesis in eukaryotes [PATH:ko03008]			XRN1_D1	7323400	0	0
T130A.3_TRINITY_DN7006_c3_g1_i1.p2									8751900	0	0
T130A.3_TRINITY_DN7010_c0_g1_i1.p1								iPGM_like	320250000	2348900	0.00733458
T130A.3_TRINITY_DN7011_c0_g1_i1.p1	K12948	SPCS3, SPC3; signal peptidase complex subunit 3 [EC:3.4.-.-]	K09120 Genetic Information Processing	K09123 Folding, sorting and degradation	K03060 Protein export [PATH:ko03060]			SPC22	19439000	0	0
T130A.3_TRINITY_DN7011_c0_g3_i1.p1									132170000	0	0
T130A.3_TRINITY_DN7011_c1_g1_i2.p1								PDI_a_family	13430000	0	0
T130A.3_TRINITY_DN7013_c5_g1_i1.p1	K00029	E1.1.1.40, maeB; malate dehydrogenase (oxaloacetate-decarboxylating)(NADP+) [EC:1.1.1.40]	K09100 Metabolism	K09101 Carbohydrate metabolism	K00620 Pyruvate metabolism [PATH:ko00620]			PRK13529	83682000000	4970600000	0.0593987
T130A.3_TRINITY_DN702_c0_g2_i3.p1	K08840	TNIK; TRAF2 and NCK interacting kinase [EC:2.7.11.1]	K09130 Environmental Information Processing	K09132 Signal transduction	K04013 MAPK signaling pathway - fly [PATH:ko04013]			STKc_myosinIII_N_like	1702300	0	0
T130A.3_TRINITY_DN7020_c2_g1_i1.p1	K05692	ACTB_G1; actin beta/gamma 1	K09130 Environmental Information Processing	K09132 Signal transduction	K04015 Rap1 signaling pathway [PATH:ko04015]			PTZ00281	28456000000	1.8155e+09	0.0638003
T130A.3_TRINITY_DN7028_c0_g1_i1.p1	K12864	CTNNBL1; beta-catenin-like protein 1	K09120 Genetic Information Processing	K09121 Transcription	K03040 Spliceosome [PATH:ko03040]			CTNNBL	409690	0	0
T130A.3_TRINITY_DN7029_c0_g2_i3.p1	K18584	ACTR3, ARP3; actin-related protein 3	K09140 Cellular Processes	K09141 Transport and catabolism	K04144 Endocytosis [PATH:ko04144]			PTZ00280	309730000	17397000	0.0561683
T130A.3_TRINITY_DN703_c0_g1_i3.p1	K07200	PRKAG; 5'-AMP-activated protein kinase, regulatory gamma subunit	K09130 Environmental Information Processing	K09132 Signal transduction	K04371 Apelin signaling pathway [PATH:ko04371]			CBS_euAMPK_gamma-like_repeat2	9345300	0	0
T130A.3_TRINITY_DN7030_c3_g1_i1.p1									4113800	0	0
T130A.3_TRINITY_DN7031_c0_g1_i2.p1	K18732	SARNP, CIP29, THO1; SAP domain-containing ribonucleoprotein	K09180 Brite Hierarchies	K09182 Protein families: genetic information processing	K03019 Messenger RNA biogenesis [BR:ko03019]				17390000	0	0
T130A.3_TRINITY_DN7034_c1_g1_i1.p1	K19756	RSPH4_6; radial spoke head protein 4/6	K09180 Brite Hierarchies	K09183 Protein families: signaling and cellular processes	K04812 Cytoskeleton proteins [BR:ko04812]			Radial_spoke	8724900	0	0
T130A.3_TRINITY_DN7037_c0_g1_i2.p1	K19478	MAGT1; magnesium transporter 1	K09180 Brite Hierarchies	K09183 Protein families: signaling and cellular processes	K02000 Transporters [BR:ko02000]			OST3_OST6	43380000	0	0
T130A.3_TRINITY_DN7038_c0_g1_i2.p1								Rxt3	1492400	0	0
T130A.3_TRINITY_DN704_c0_g1_i1.p1	K02737	PSMB5; 20S proteasome subunit beta 5 [EC:3.4.25.1]	K09120 Genetic Information Processing	K09123 Folding, sorting and degradation	K03050 Proteasome [PATH:ko03050]			proteasome_beta_type_5	322120000	62622000	0.194406
T130A.3_TRINITY_DN7047_c0_g1_i1.p1									39632000	0	0
T130A.3_TRINITY_DN7047_c0_g1_i2.p1									3778400	0	0
T130A.3_TRINITY_DN7047_c2_g1_i1.p1									5866200	0	0
T130A.3_TRINITY_DN7056_c0_g2_i2.p1	K01181	E3.2.1.8, xynA; endo-1,4-beta-xylanase [EC:3.2.1.8]	K09180 Brite Hierarchies	K09191 Unclassified: metabolism	K99980 Enzymes with EC numbers		GH10	Glyco_hydro_10	0	13999000
T130A.3_TRINITY_DN706_c0_g1_i1.p1	K17095	ANXA7_11; annexin A7/11	K09160 Human Diseases	K09164 Neurodegenerative disease				Annexin	52385000	1406500	0.0268493
T130A.3_TRINITY_DN7064_c0_g1_i5.p1	K08054	CANX; calnexin	K09120 Genetic Information Processing	K09123 Folding, sorting and degradation	K04141 Protein processing in endoplasmic reticulum [PATH:ko04141]			Calreticulin	655630000	4978600	0.00759361
T130A.3_TRINITY_DN7065_c0_g1_i1.p1	K24983	G3BP2; Ras GTPase-activating protein-binding protein 2	K09180 Brite Hierarchies	K09182 Protein families: genetic information processing	K03019 Messenger RNA biogenesis [BR:ko03019]				4417300	0	0
T130A.3_TRINITY_DN7072_c0_g1_i1.p1	K01520	dut, DUT; dUTP pyrophosphatase [EC:3.6.1.23]	K09100 Metabolism	K09104 Nucleotide metabolism	K00240 Pyrimidine metabolism [PATH:ko00240]			PLN02547	64477000	13567000	0.210416
T130A.3_TRINITY_DN7076_c1_g1_i1.p1	K07512	MECR, NRBF1; mitochondrial enoyl-[acyl-carrier protein] reductase / trans-2-enoyl-CoA reductase [EC:1.3.1.- 1.3.1.38]	K09100 Metabolism	K09103 Lipid metabolism	K00061 Fatty acid biosynthesis [PATH:ko00061]			ETR	5.9261e+09	373800000	0.0630769
T130A.3_TRINITY_DN708_c0_g1_i2.p1								flavo_cyto_c	278600000	11551000	0.0414609
T130A.3_TRINITY_DN7084_c0_g1_i1.p1									2231400	0	0
T130A.3_TRINITY_DN7086_c0_g1_i1.p1	K18738	HEK; heterogeneous nuclear rnp K-like protein	K09180 Brite Hierarchies	K09182 Protein families: genetic information processing	K03019 Messenger RNA biogenesis [BR:ko03019]			KH-I_Rnc1_rpt1	2613600	0	0
T130A.3_TRINITY_DN709_c0_g1_i2.p1								Rer1	2331200	0	0
T130A.3_TRINITY_DN7097_c0_g1_i1.p1									2252000	0	0
T130A.3_TRINITY_DN7098_c0_g1_i2.p1	K18043	OCA1; tyrosine-protein phosphatase OCA1 [EC:3.1.3.48]	K09180 Brite Hierarchies	K09181 Protein families: metabolism	K01009 Protein phosphatases and associated proteins [BR:ko01009]			PFA-DSP_Oca1	3121800	0	0
T130A.3_TRINITY_DN71_c0_g1_i13.p1	K08770	UBC; ubiquitin C	K09120 Genetic Information Processing	K09123 Folding, sorting and degradation	K04120 Ubiquitin mediated proteolysis [PATH:ko04120]			Ubl_ubiquitin	6175900	24546000	3.97448
T130A.3_TRINITY_DN71_c0_g1_i24.p1	K02977	RP-S27Ae, RPS27A, UBA80; ubiquitin-small subunit ribosomal protein S27Ae	K09120 Genetic Information Processing	K09122 Translation	K03010 Ribosome [PATH:ko03010]			Ubl_ubiquitin	27159000	0	0
T130A.3_TRINITY_DN71_c0_g1_i9.p1	K02977	RP-S27Ae, RPS27A, UBA80; ubiquitin-small subunit ribosomal protein S27Ae	K09120 Genetic Information Processing	K09122 Translation	K03010 Ribosome [PATH:ko03010]			Ubl_ubiquitin	2.1224e+09	57016000	0.0268639
T130A.3_TRINITY_DN7109_c0_g2_i2.p1	K03027	RPC40, POLR1C; DNA-directed RNA polymerases I and III subunit RPAC1	K09120 Genetic Information Processing	K09121 Transcription	K03020 RNA polymerase [PATH:ko03020]			RNAP_I_II_AC40	13072000	0	0
T130A.3_TRINITY_DN7110_c0_g1_i2.p1	K03013	RPB5, POLR2E; DNA-directed RNA polymerases I, II, and III subunit RPABC1	K09120 Genetic Information Processing	K09121 Transcription	K03020 RNA polymerase [PATH:ko03020]			PLN03111	44429000	0	0
T130A.3_TRINITY_DN7114_c0_g1_i2.p1	K00693	GYS; glycogen synthase [EC:2.4.1.11]	K09100 Metabolism	K09101 Carbohydrate metabolism	K00500 Starch and sucrose metabolism [PATH:ko00500]			GT3_GSY2-like	86590000	740030	0.00854637
T130A.3_TRINITY_DN7114_c0_g1_i3.p1	K00693	GYS; glycogen synthase [EC:2.4.1.11]	K09100 Metabolism	K09101 Carbohydrate metabolism	K00500 Starch and sucrose metabolism [PATH:ko00500]			GT3_GSY2-like	4.045e+09	13480000	0.00333251
T130A.3_TRINITY_DN712_c0_g1_i2.p1	K14299	SEH1; nucleoporin SEH1	K09120 Genetic Information Processing	K09122 Translation	K03013 Nucleocytoplasmic transport [PATH:ko03013]			WD40	4438200	0	0
T130A.3_TRINITY_DN7130_c1_g1_i1.p1									1156600	0	0
T130A.3_TRINITY_DN714_c0_g1_i2.p1									3427800	0	0
T130A.3_TRINITY_DN7147_c0_g1_i4.p1	K18466	VPS26; vacuolar protein sorting-associated protein 26	K09140 Cellular Processes	K09141 Transport and catabolism	K04144 Endocytosis [PATH:ko04144]			Vps26	24032000	0	0
T130A.3_TRINITY_DN715_c0_g3_i1.p1								His_Phos_1	120710000	1615000	0.0133792
T130A.3_TRINITY_DN7152_c0_g1_i1.p1	K11412	SIRT2, SIR2L2; NAD+-dependent protein deacetylase sirtuin 2 [EC:2.3.1.286]	K09100 Metabolism	K09108 Metabolism of cofactors and vitamins	K00760 Nicotinate and nicotinamide metabolism [PATH:ko00760]			SIRT1	2072900	0	0
T130A.3_TRINITY_DN7153_c0_g1_i1.p1									2564400	0	0
T130A.3_TRINITY_DN7189_c0_g1_i1.p1	K02495	hemN, hemZ; oxygen-independent coproporphyrinogen III oxidase [EC:1.3.98.3]	K09100 Metabolism	K09108 Metabolism of cofactors and vitamins	K00860 Porphyrin and chlorophyll metabolism [PATH:ko00860]			PRK13347	4927500	0	0
T130A.3_TRINITY_DN719_c0_g1_i3.p1	K04487	iscS, NFS1; cysteine desulfurase [EC:2.8.1.7]	K09100 Metabolism	K09108 Metabolism of cofactors and vitamins	K00730 Thiamine metabolism [PATH:ko00730]			PRK14012	661090000	9498700	0.0143682
T130A.3_TRINITY_DN7191_c1_g1_i1.p1									342430	0	0
T130A.3_TRINITY_DN7194_c0_g1_i3.p1								DUF1394	14157000	0	0
T130A.3_TRINITY_DN7210_c0_g1_i1.p1									6898400	0	0
T130A.3_TRINITY_DN722_c0_g1_i2.p1	K00668	FAS1; fatty acid synthase subunit beta, fungi type [EC:2.3.1.86]	K09100 Metabolism	K09103 Lipid metabolism	K00061 Fatty acid biosynthesis [PATH:ko00061]			FabD	72125000	0	0
T130A.3_TRINITY_DN722_c1_g1_i1.p1	K11246	SHO1; SHO1 osmosensor	K09130 Environmental Information Processing	K09132 Signal transduction	K04011 MAPK signaling pathway - yeast [PATH:ko04011]			SH3_Sho1p	24803000	0	0
T130A.3_TRINITY_DN7222_c0_g1_i1.p1									26984000	844140	0.031283
T130A.3_TRINITY_DN7223_c0_g1_i1.p1	K14004	SEC13; protein transport protein SEC13	K09120 Genetic Information Processing	K09122 Translation	K03013 Nucleocytoplasmic transport [PATH:ko03013]			WD40	279170000	6029400	0.0215976
T130A.3_TRINITY_DN7228_c0_g1_i1.p1	K13181	DDX27, DRS1; ATP-dependent RNA helicase DDX27 [EC:3.6.4.13]	K09180 Brite Hierarchies	K09182 Protein families: genetic information processing	K03041 Spliceosome [BR:ko03041]			SF2_C_DEAD	1336500	0	0
T130A.3_TRINITY_DN7238_c1_g2_i1.p1									5158600	0	0
T130A.3_TRINITY_DN7244_c0_g1_i3.p1								Hydrolase_3	27316000	6695700	0.24512
T130A.3_TRINITY_DN7247_c0_g1_i1.p1	K09512	DNAJB6; DnaJ homolog subfamily B member 6	K09180 Brite Hierarchies	K09182 Protein families: genetic information processing	K03110 Chaperones and folding catalysts [BR:ko03110]			PRK10767	64854000	0	0
T130A.3_TRINITY_DN7255_c0_g1_i4.p1	K18598	EML6; echinoderm microtubule-associated protein-like 6	K09180 Brite Hierarchies	K09193 Unclassified: signaling and cellular processes	K99993 Cell motility			WD40	70059000	10914000	0.155783
T130A.3_TRINITY_DN7255_c0_g1_i8.p1	K18598	EML6; echinoderm microtubule-associated protein-like 6	K09180 Brite Hierarchies	K09193 Unclassified: signaling and cellular processes	K99993 Cell motility			HELP	178120000	24747000	0.138934
T130A.3_TRINITY_DN7255_c2_g1_i1.p1	K04794	PTH2; peptidyl-tRNA hydrolase, PTH2 family [EC:3.1.1.29]	K09180 Brite Hierarchies	K09182 Protein families: genetic information processing	K03012 Translation factors [BR:ko03012]			PTH2	11121000	0	0
T130A.3_TRINITY_DN7255_c3_g1_i1.p1									7000600	0	0
T130A.3_TRINITY_DN7255_c4_g1_i1.p1	K10848	ERCC4, XPF; DNA excision repair protein ERCC-4 [EC:3.1.-.-]	K09120 Genetic Information Processing	K09124 Replication and repair	K03420 Nucleotide excision repair [PATH:ko03420]			rad1	2861300	0	0
T130A.3_TRINITY_DN7268_c0_g1_i1.p1	K13830	ARO1; pentafunctional AROM polypeptide [EC:4.2.3.4 4.2.1.10 1.1.1.25 2.7.1.71 2.5.1.19]	K09100 Metabolism	K09105 Amino acid metabolism	K00400 Phenylalanine, tyrosine and tryptophan biosynthesis [PATH:ko00400]			EPSP_synthase	1.0534e+09	24821000	0.0235627
T130A.3_TRINITY_DN727_c1_g1_i2.p1	K24523	CPNE5_8_9; copine 5/8/9	K09180 Brite Hierarchies	K09183 Protein families: signaling and cellular processes	K04990 Domain-containing proteins not elsewhere classified [BR:ko04990]			vWA_copine_like	76222000	2463000	0.0323135
T130A.3_TRINITY_DN7273_c3_g1_i1.p1									0	113790
T130A.3_TRINITY_DN7277_c0_g1_i1.p1	K22071	FDX2; ferredoxin-2, mitochondrial	K09180 Brite Hierarchies	K09182 Protein families: genetic information processing	K03029 Mitochondrial biogenesis [BR:ko03029]			PLN02593	6171100	0	0
T130A.3_TRINITY_DN729_c0_g1_i2.p1									23602000	0	0
T130A.3_TRINITY_DN7293_c0_g1_i3.p1	K14007	SEC24; protein transport protein SEC24	K09120 Genetic Information Processing	K09123 Folding, sorting and degradation	K04141 Protein processing in endoplasmic reticulum [PATH:ko04141]			COG5028	81978000	3833400	0.0467613
T130A.3_TRINITY_DN73_c0_g1_i10.p1									4766200	0	0
T130A.3_TRINITY_DN730_c0_g1_i5.p1									18452000	0	0
T130A.3_TRINITY_DN7303_c0_g1_i2.p1									127440000	27737000	0.217648
T130A.3_TRINITY_DN7305_c0_g1_i3.p1							GH45_1	Glyco_hydro_45	0	82986000
T130A.3_TRINITY_DN7327_c0_g1_i1.p1	K12571	PAN2; PAB-dependent poly(A)-specific ribonuclease subunit 2 [EC:3.1.13.4]	K09120 Genetic Information Processing	K09123 Folding, sorting and degradation	K03018 RNA degradation [PATH:ko03018]				2029700	0	0
T130A.3_TRINITY_DN7355_c0_g1_i1.p1								3a0801s09	157120000	4649100	0.0295895
T130A.3_TRINITY_DN7357_c0_g2_i2.p1	K01897	ACSL, fadD; long-chain acyl-CoA synthetase [EC:6.2.1.3]	K09100 Metabolism	K09103 Lipid metabolism	K00061 Fatty acid biosynthesis [PATH:ko00061]			LC-FACS_euk	25359000	0	0
T130A.3_TRINITY_DN736_c3_g1_i1.p1	K03145	TFIIS; transcription elongation factor S-II	K09180 Brite Hierarchies	K09182 Protein families: genetic information processing	K03021 Transcription machinery [BR:ko03021]			TFSII	11611000	0	0
T130A.3_TRINITY_DN7363_c0_g1_i2.p1	K04409	PAK1; p21-activated kinase 1 [EC:2.7.11.1]	K09130 Environmental Information Processing	K09132 Signal transduction	K04010 MAPK signaling pathway [PATH:ko04010]			STKc_PAK	475670	0	0
T130A.3_TRINITY_DN7363_c0_g1_i3.p1	K04409	PAK1; p21-activated kinase 1 [EC:2.7.11.1]	K09130 Environmental Information Processing	K09132 Signal transduction	K04010 MAPK signaling pathway [PATH:ko04010]			STKc_PAK	5318000	0	0
T130A.3_TRINITY_DN7366_c0_g1_i1.p1	K09554	CDC37; cell division cycle protein 37	K09130 Environmental Information Processing	K09132 Signal transduction	K04151 PI3K-Akt signaling pathway [PATH:ko04151]			CDC37_M	68341000	0	0
T130A.3_TRINITY_DN7368_c3_g1_i1.p1									113640000	4529600	0.0398592
T130A.3_TRINITY_DN739_c0_g1_i2.p1	K02937	RP-L7e, RPL7; large subunit ribosomal protein L7e	K09120 Genetic Information Processing	K09122 Translation	K03010 Ribosome [PATH:ko03010]			uL30_euk	22993000	0	0
T130A.3_TRINITY_DN7395_c1_g1_i1.p1									849160	0	0
T130A.3_TRINITY_DN7404_c1_g2_i1.p1	K03593	mrp, NUBPL; ATP-binding protein involved in chromosome partitioning	K09180 Brite Hierarchies	K09182 Protein families: genetic information processing	K03036 Chromosome and associated proteins [BR:ko03036]			ParA	67576000	0	0
T130A.3_TRINITY_DN7408_c0_g1_i2.p1	K03107	SRP68; signal recognition particle subunit SRP68	K09120 Genetic Information Processing	K09123 Folding, sorting and degradation	K03060 Protein export [PATH:ko03060]			SRP68	12917000	0	0
T130A.3_TRINITY_DN741_c0_g1_i1.p1								Phd_like_VIAF	2909300	847540	0.291321
T130A.3_TRINITY_DN7414_c1_g1_i1.p1	K05760	PXN; paxillin	K09130 Environmental Information Processing	K09132 Signal transduction	K04370 VEGF signaling pathway [PATH:ko04370]			LIM3_Paxillin_like	2482000	0	0
T130A.3_TRINITY_DN7431_c0_g1_i2.p1	K02739	PSMB7; 20S proteasome subunit beta 2 [EC:3.4.25.1]	K09120 Genetic Information Processing	K09123 Folding, sorting and degradation	K03050 Proteasome [PATH:ko03050]			proteasome_beta_type_7	229740000	21938000	0.0954906
T130A.3_TRINITY_DN7431_c2_g1_i1.p1	K03844	ALG11; alpha-1,2-mannosyltransferase [EC:2.4.1.131]	K09100 Metabolism	K09107 Glycan biosynthesis and metabolism	K00510 N-Glycan biosynthesis [PATH:ko00510]			GT4_ALG11-like	3722600	0	0
T130A.3_TRINITY_DN7431_c4_g1_i1.p1	K17807	TAM41, MMP37; mitochondrial translocator assembly and maintenance protein 41	K09180 Brite Hierarchies	K09182 Protein families: genetic information processing	K03029 Mitochondrial biogenesis [BR:ko03029]			Mmp37	614600	0	0
T130A.3_TRINITY_DN7437_c0_g1_i1.p1	K15115	SLC25A32, MFT; solute carrier family 25 (mitochondrial folate transporter), member 32	K09180 Brite Hierarchies	K09183 Protein families: signaling and cellular processes	K02000 Transporters [BR:ko02000]			Mito_carr	3781900	0	0
T130A.3_TRINITY_DN7453_c5_g1_i1.p1	K11649	SMARCC; SWI/SNF related-matrix-associated actin-dependent regulator of chromatin subfamily C	K09150 Organismal Systems	K09159 Environmental adaptation				SWIRM-assoc_1	2405700	0	0
T130A.3_TRINITY_DN7469_c0_g1_i2.p1	K19668	CBH2, cbhA; cellulose 1,4-beta-cellobiosidase [EC:3.2.1.91]	K09100 Metabolism	K09101 Carbohydrate metabolism	K00500 Starch and sucrose metabolism [PATH:ko00500]			Glyco_hydro_6	9105400	17651000	1.93852
T130A.3_TRINITY_DN7479_c1_g2_i1.p1								RRM2_MSSP	136720000	9628000	0.0704213
T130A.3_TRINITY_DN749_c3_g1_i1.p1									0	605470
T130A.3_TRINITY_DN7490_c0_g1_i3.p1	K11841	USP10, UBP3; ubiquitin carboxyl-terminal hydrolase 10 [EC:3.4.19.12]	K09140 Cellular Processes	K09141 Transport and catabolism	K04139 Mitophagy - yeast [PATH:ko04139]			Peptidase_C19E	1551200	0	0
T130A.3_TRINITY_DN7490_c1_g1_i1.p1	K12670	WBP1; oligosaccharyltransferase complex subunit beta	K09100 Metabolism	K09107 Glycan biosynthesis and metabolism	K00510 N-Glycan biosynthesis [PATH:ko00510]			DDOST_48kD	124310000	0	0
T130A.3_TRINITY_DN7494_c0_g1_i2.p1	K24926	TTC1; tetratricopeptide repeat protein 1	K09180 Brite Hierarchies	K09182 Protein families: genetic information processing	K03110 Chaperones and folding catalysts [BR:ko03110]				27910000	0	0
T130A.3_TRINITY_DN75_c0_g1_i3.p1	K26544							SEC14	389330000	24210000	0.0621838
T130A.3_TRINITY_DN7526_c0_g1_i2.p1	K07937	ARF1_2; ADP-ribosylation factor 1/2	K09130 Environmental Information Processing	K09132 Signal transduction	K04072 Phospholipase D signaling pathway [PATH:ko04072]			PLN00223	654960000	14691000	0.0224304
T130A.3_TRINITY_DN754_c1_g1_i1.p1									928980	0	0
T130A.3_TRINITY_DN7543_c0_g1_i1.p1									259750000	0	0
T130A.3_TRINITY_DN7555_c0_g1_i7.p1	K21198	NAPG, SNAPG; gamma-soluble NSF attachment protein	K09180 Brite Hierarchies	K09182 Protein families: genetic information processing	K04131 Membrane trafficking [BR:ko04131]			SNAP	37946000	0	0
T130A.3_TRINITY_DN7558_c0_g1_i1.p1	K13280	SEC11, sipW; signal peptidase I [EC:3.4.21.89]	K09120 Genetic Information Processing	K09123 Folding, sorting and degradation	K03060 Protein export [PATH:ko03060]			sigpep_I_arch	51978000	0	0
T130A.3_TRINITY_DN7572_c0_g1_i1.p1	K04077	groEL, HSPD1; chaperonin GroEL	K09120 Genetic Information Processing	K09123 Folding, sorting and degradation	K03018 RNA degradation [PATH:ko03018]			GroEL	561670000	37884000	0.0674489
T130A.3_TRINITY_DN7572_c0_g2_i1.p1	K04077	groEL, HSPD1; chaperonin GroEL	K09120 Genetic Information Processing	K09123 Folding, sorting and degradation	K03018 RNA degradation [PATH:ko03018]			GroEL	592330000	33050000	0.0557966
T130A.3_TRINITY_DN7578_c0_g1_i1.p1							CE4	CE4_ClCDA_like	196300000	38803000	0.197672
T130A.3_TRINITY_DN7579_c0_g3_i1.p1									3367900	0	0
T130A.3_TRINITY_DN7582_c0_g1_i2.p1	K00799	GST, gst; glutathione S-transferase [EC:2.5.1.18]	K09100 Metabolism	K09106 Metabolism of other amino acids	K00480 Glutathione metabolism [PATH:ko00480]			GST_N_Sigma_like	111280000	0	0
T130A.3_TRINITY_DN7582_c0_g1_i4.p1	K04097	HPGDS; prostaglandin-H2 D-isomerase / glutathione transferase [EC:5.3.99.2 2.5.1.18]	K09100 Metabolism	K09103 Lipid metabolism	K00590 Arachidonic acid metabolism [PATH:ko00590]			GST_N_Sigma_like	2900200000	18906000	0.00651886
T130A.3_TRINITY_DN7582_c0_g1_i5.p1	K00799	GST, gst; glutathione S-transferase [EC:2.5.1.18]	K09100 Metabolism	K09106 Metabolism of other amino acids	K00480 Glutathione metabolism [PATH:ko00480]			GST_N_Sigma_like	787410000	7149900	0.00908028
T130A.3_TRINITY_DN7586_c0_g1_i3.p1									1665700	0	0
T130A.3_TRINITY_DN7592_c0_g2_i1.p1	K02516	PRMT5, HSL7; type II protein arginine methyltransferase [EC:2.1.1.320]	K09130 Environmental Information Processing	K09132 Signal transduction	K04011 MAPK signaling pathway - yeast [PATH:ko04011]			PRMT5_C	8038700	511400	0.0636173
T130A.3_TRINITY_DN7594_c0_g1_i1.p1	K02731	PSMA7; 20S proteasome subunit alpha 4 [EC:3.4.25.1]	K09120 Genetic Information Processing	K09123 Folding, sorting and degradation	K03050 Proteasome [PATH:ko03050]			proteasome_alpha_type_7	400640000	52978000	0.132233
T130A.3_TRINITY_DN7594_c1_g1_i1.p1								PG-PI_TP	2171100	0	0
T130A.3_TRINITY_DN76_c0_g1_i1.p1	K00293	LYS9; saccharopine dehydrogenase (NADP+, L-glutamate forming) [EC:1.5.1.10]	K09100 Metabolism	K09105 Amino acid metabolism	K00300 Lysine biosynthesis [PATH:ko00300]			PLN02819	7.4577e+09	375210000	0.0503118
T130A.3_TRINITY_DN76_c2_g1_i4.p1									38711000	0	0
T130A.3_TRINITY_DN760_c0_g1_i1.p1								MEKHLA	11791000	8055400	0.683182
T130A.3_TRINITY_DN7605_c0_g1_i4.p1	K12880	THOC3; THO complex subunit 3	K09120 Genetic Information Processing	K09121 Transcription	K03040 Spliceosome [PATH:ko03040]			WD40	6351900	0	0
T130A.3_TRINITY_DN761_c0_g1_i2.p1	K00611	OTC, argF, argI; ornithine carbamoyltransferase [EC:2.1.3.3]	K09100 Metabolism	K09105 Amino acid metabolism	K00220 Arginine biosynthesis [PATH:ko00220]			PRK00779	329820000	41434000	0.125626
T130A.3_TRINITY_DN7611_c0_g1_i5.p1								Prefoldin	104690000	8661600	0.0827357
T130A.3_TRINITY_DN762_c0_g1_i2.p1	K01874	MARS, metG; methionyl-tRNA synthetase [EC:6.1.1.10]	K09100 Metabolism	K09106 Metabolism of other amino acids	K00450 Selenocompound metabolism [PATH:ko00450]			PLN02610	569980000	471060	0.00082645
T130A.3_TRINITY_DN7621_c0_g1_i1.p1	K13101	GPKOW; G patch domain and KOW motifs-containing protein	K09180 Brite Hierarchies	K09182 Protein families: genetic information processing	K03041 Spliceosome [BR:ko03041]			G-patch_2	1222600	0	0
T130A.3_TRINITY_DN7630_c0_g1_i1.p1									8415800	0	0
T130A.3_TRINITY_DN7631_c0_g1_i1.p1	K14290	XPO1, CRM1; exportin-1	K09120 Genetic Information Processing	K09122 Translation	K03013 Nucleocytoplasmic transport [PATH:ko03013]			CRM1	83391000	0	0
T130A.3_TRINITY_DN7639_c0_g1_i6.p1									11172000	0	0
T130A.3_TRINITY_DN764_c0_g1_i2.p1	K03015	RPB7, POLR2G; DNA-directed RNA polymerase II subunit RPB7	K09120 Genetic Information Processing	K09121 Transcription	K03020 RNA polymerase [PATH:ko03020]			PTZ00162	1521000	0	0
T130A.3_TRINITY_DN7665_c0_g1_i1.p1								Mplasa_alph_rch	7865800	0	0
T130A.3_TRINITY_DN7683_c0_g1_i1.p1	K03011	RPB3, POLR2C; DNA-directed RNA polymerase II subunit RPB3	K09120 Genetic Information Processing	K09121 Transcription	K03020 RNA polymerase [PATH:ko03020]			RNAP_II_RPB3	19946000	0	0
T130A.3_TRINITY_DN77_c2_g1_i1.p1									363880	0	0
T130A.3_TRINITY_DN7714_c0_g1_i1.p1								PLN00113	914590	1785200	1.95191
T130A.3_TRINITY_DN7718_c0_g1_i2.p1	K01883	CARS, cysS; cysteinyl-tRNA synthetase [EC:6.1.1.16]	K09120 Genetic Information Processing	K09122 Translation	K00970 Aminoacyl-tRNA biosynthesis [PATH:ko00970]			PTZ00399	103040000	0	0
T130A.3_TRINITY_DN773_c0_g1_i2.p1									7546600	0	0
T130A.3_TRINITY_DN773_c0_g2_i2.p1								ADF_GMF-beta_like	0	2391200
T130A.3_TRINITY_DN773_c1_g1_i2.p1	K14793	RRP9; ribosomal RNA-processing protein 9	K09180 Brite Hierarchies	K09182 Protein families: genetic information processing	K03009 Ribosome biogenesis [BR:ko03009]			WD40	18969000	0	0
T130A.3_TRINITY_DN7733_c1_g1_i1.p1	K01092	E3.1.3.25, IMPA, suhB; myo-inositol-1(or 4)-monophosphatase [EC:3.1.3.25]	K09100 Metabolism	K09101 Carbohydrate metabolism	K00562 Inositol phosphate metabolism [PATH:ko00562]			IMPase	11873000	0	0
T130A.3_TRINITY_DN7738_c0_g1_i2.p1	K12194	CHMP4A_B, SNF7, VPS32A_B; charged multivesicular body protein 4A/B	K09140 Cellular Processes	K09141 Transport and catabolism	K04144 Endocytosis [PATH:ko04144]			Snf7	52955000	0	0
T130A.3_TRINITY_DN7743_c0_g1_i2.p1	K12604	CNOT1, NOT1; CCR4-NOT transcription complex subunit 1	K09120 Genetic Information Processing	K09123 Folding, sorting and degradation	K03018 RNA degradation [PATH:ko03018]			Not1	3844900	0	0
T130A.3_TRINITY_DN7744_c0_g1_i4.p1	K14835	NOP2; 25S rRNA (cytosine2870-C5)-methyltransferase [EC:2.1.1.310]	K09180 Brite Hierarchies	K09182 Protein families: genetic information processing	K03009 Ribosome biogenesis [BR:ko03009]			nop2p	44254000	0	0
T130A.3_TRINITY_DN7747_c0_g1_i3.p1	K01885	EARS, gltX; glutamyl-tRNA synthetase [EC:6.1.1.17]	K09100 Metabolism	K09108 Metabolism of cofactors and vitamins	K00860 Porphyrin and chlorophyll metabolism [PATH:ko00860]			PLN02907	1.7844e+09	36156000	0.0202623
T130A.3_TRINITY_DN775_c1_g1_i1.p1	K11855	USP36_42; ubiquitin carboxyl-terminal hydrolase 36/42 [EC:3.4.19.12]	K09180 Brite Hierarchies	K09181 Protein families: metabolism	K01002 Peptidases and inhibitors [BR:ko01002]			Peptidase_C19	6629100	0	0
T130A.3_TRINITY_DN7762_c0_g2_i2.p1									1425400	0	0
T130A.3_TRINITY_DN7762_c1_g1_i1.p1	K14012	NSFL1C, UBX1, SHP1; UBX domain-containing protein 1	K09120 Genetic Information Processing	K09123 Folding, sorting and degradation	K04141 Protein processing in endoplasmic reticulum [PATH:ko04141]			UBX_UBXN2	200050000	12090000	0.0604349
T130A.3_TRINITY_DN777_c0_g1_i1.p1	K01641	HMGCS; hydroxymethylglutaryl-CoA synthase [EC:2.3.3.10]	K09100 Metabolism	K09101 Carbohydrate metabolism	K00650 Butanoate metabolism [PATH:ko00650]			HMG-CoA-S_euk	279680000	3872300	0.0138455
T130A.3_TRINITY_DN7775_c0_g1_i3.p1									6083400	0	0
T130A.3_TRINITY_DN7781_c0_g1_i2.p1	K19487	SFP1; transcription factor SFP1	K09180 Brite Hierarchies	K09182 Protein families: genetic information processing	K03000 Transcription factors [BR:ko03000]			SFP1	12384000	0	0
T130A.3_TRINITY_DN779_c0_g1_i2.p1								Arfaptin	84203000	0	0
T130A.3_TRINITY_DN7794_c0_g1_i2.p1	K14965	DPY30; protein dpy-30	K09180 Brite Hierarchies	K09182 Protein families: genetic information processing	K03036 Chromosome and associated proteins [BR:ko03036]			DD_DPY30_SDC1	1402100	0	0
T130A.3_TRINITY_DN78_c0_g1_i2.p1									70577000	0	0
T130A.3_TRINITY_DN7814_c0_g1_i1.p1								HisC	1079900000	13355000	0.0123669
T130A.3_TRINITY_DN7817_c0_g1_i2.p1	K04649	HIP2, UBC1; ubiquitin-conjugating enzyme (huntingtin interacting protein 2) [EC:2.3.2.23]	K09120 Genetic Information Processing	K09123 Folding, sorting and degradation	K04120 Ubiquitin mediated proteolysis [PATH:ko04120]			UBCc	49474000	0	0
T130A.3_TRINITY_DN784_c2_g1_i1.p1									7295300	0	0
T130A.3_TRINITY_DN784_c2_g2_i2.p1									8387900	0	0
T130A.3_TRINITY_DN784_c3_g1_i4.p1	K12196	VPS4; vacuolar protein-sorting-associated protein 4	K09140 Cellular Processes	K09141 Transport and catabolism	K04144 Endocytosis [PATH:ko04144]			RecA-like_VPS4	75242000	0	0
T130A.3_TRINITY_DN785_c0_g1_i1.p1	K02942	RP-LP1, RPLP1; large subunit ribosomal protein LP1	K09120 Genetic Information Processing	K09122 Translation	K03010 Ribosome [PATH:ko03010]			Ribosomal_P1	811680000	7037100	0.0086698
T130A.3_TRINITY_DN787_c0_g1_i3.p1	K03083	GSK3B; glycogen synthase kinase 3 beta [EC:2.7.11.26]	K09130 Environmental Information Processing	K09132 Signal transduction	K04012 ErbB signaling pathway [PATH:ko04012]			STKc_GSK3	39484000	0	0
T130A.3_TRINITY_DN787_c1_g1_i1.p1								carb_red_sniffer_like_SDR_c	3.9132e+09	892080000	0.227967
T130A.3_TRINITY_DN787_c2_g1_i1.p1	K14376	PAP; poly(A) polymerase [EC:2.7.7.19]	K09120 Genetic Information Processing	K09122 Translation	K03015 mRNA surveillance pathway [PATH:ko03015]			PAP_central	1611400	0	0
T130A.3_TRINITY_DN788_c0_g2_i1.p1	K11095	SNRPC; U1 small nuclear ribonucleoprotein C	K09120 Genetic Information Processing	K09121 Transcription	K03040 Spliceosome [PATH:ko03040]			zf-U1	10112000	0	0
T130A.3_TRINITY_DN7888_c0_g1_i1.p1									5768000	0	0
T130A.3_TRINITY_DN789_c0_g2_i2.p1									2353200	1040500	0.442164
T130A.3_TRINITY_DN789_c0_g6_i1.p1									0	708550
T130A.3_TRINITY_DN789_c3_g1_i1.p1									1828800	0	0
T130A.3_TRINITY_DN79_c0_g2_i1.p1	K01179	E3.2.1.4; endoglucanase [EC:3.2.1.4]	K09100 Metabolism	K09101 Carbohydrate metabolism	K00500 Starch and sucrose metabolism [PATH:ko00500]	CBM_10	GH9	Glyco_hydro_9	0	109960000
T130A.3_TRINITY_DN79_c0_g2_i1.p2	K01179	E3.2.1.4; endoglucanase [EC:3.2.1.4]	K09100 Metabolism	K09101 Carbohydrate metabolism	K00500 Starch and sucrose metabolism [PATH:ko00500]	CBM_10	GH9	Glyco_hydro_9	405530	347170000	856.09
T130A.3_TRINITY_DN790_c0_g1_i5.p1	K18752	TNPO1, IPO2, KPNB2; transportin-1	K09120 Genetic Information Processing	K09122 Translation	K03013 Nucleocytoplasmic transport [PATH:ko03013]			HEAT_EZ	60613000	0	0
T130A.3_TRINITY_DN790_c0_g2_i2.p1	K18752	TNPO1, IPO2, KPNB2; transportin-1	K09120 Genetic Information Processing	K09122 Translation	K03013 Nucleocytoplasmic transport [PATH:ko03013]			KAP95	18059000	0	0
T130A.3_TRINITY_DN790_c1_g1_i3.p1	K15177	LEO1; RNA polymerase-associated protein LEO1	K09180 Brite Hierarchies	K09182 Protein families: genetic information processing	K03021 Transcription machinery [BR:ko03021]			Leo1	4017700	0	0
T130A.3_TRINITY_DN790_c4_g1_i1.p1									20575000	0	0
T130A.3_TRINITY_DN7900_c0_g1_i2.p1	K04460	PPP5C; serine/threonine-protein phosphatase 5 [EC:3.1.3.16]	K09130 Environmental Information Processing	K09132 Signal transduction	K04010 MAPK signaling pathway [PATH:ko04010]			MPP_PP5_C	4242000	0	0
T130A.3_TRINITY_DN7906_c0_g1_i3.p1	K04348	PPP3C, CNA; serine/threonine-protein phosphatase 2B catalytic subunit [EC:3.1.3.16]	K09130 Environmental Information Processing	K09132 Signal transduction	K04010 MAPK signaling pathway [PATH:ko04010]			MPP_PP2B	197640000	2221900	0.0112422
T130A.3_TRINITY_DN7906_c3_g1_i1.p1								RRM	3.7386e+09	74991000	0.0200586
T130A.3_TRINITY_DN7910_c0_g1_i3.p1	K00697	otsA; trehalose 6-phosphate synthase [EC:2.4.1.15 2.4.1.347]	K09100 Metabolism	K09101 Carbohydrate metabolism	K00500 Starch and sucrose metabolism [PATH:ko00500]			GT20_TPS	651270	0	0
T130A.3_TRINITY_DN793_c0_g1_i1.p1									1923700	14488000	7.53132
T130A.3_TRINITY_DN7932_c1_g1_i1.p1									614770	0	0
T130A.3_TRINITY_DN7934_c0_g1_i6.p1	K23038	ZC3H14; zinc finger CCCH domain-containing protein 14	K09180 Brite Hierarchies	K09182 Protein families: genetic information processing	K03019 Messenger RNA biogenesis [BR:ko03019]				86161000	3894700	0.0452026
T130A.3_TRINITY_DN7952_c0_g1_i1.p1	K17822	DCUN1D1_2; DCN1-like protein 1/2	K09180 Brite Hierarchies	K09182 Protein families: genetic information processing	K04121 Ubiquitin system [BR:ko04121]			Cullin_binding	23777000	0	0
T130A.3_TRINITY_DN7981_c0_g1_i2.p1									24523000	0	0
T130A.3_TRINITY_DN8_c0_g1_i4.p1									68414000	29969000	0.438054
T130A.3_TRINITY_DN80_c0_g1_i8.p1	K19476	IST1; vacuolar protein sorting-associated protein IST1	K09140 Cellular Processes	K09141 Transport and catabolism	K04144 Endocytosis [PATH:ko04144]			Ist1	132110000	2834200	0.0214533
T130A.3_TRINITY_DN80_c4_g1_i2.p1									1481200	0	0
T130A.3_TRINITY_DN80_c9_g1_i1.p1	K02941	RP-LP0, RPLP0; large subunit ribosomal protein LP0	K09120 Genetic Information Processing	K09122 Translation	K03010 Ribosome [PATH:ko03010]			PTZ00135	3.6323e+09	86596000	0.0238405
T130A.3_TRINITY_DN8022_c1_g1_i1.p1	K21767	TBCD; tubulin-specific chaperone D	K09180 Brite Hierarchies	K09183 Protein families: signaling and cellular processes	K04812 Cytoskeleton proteins [BR:ko04812]			TFCD_C	955320	0	0
T130A.3_TRINITY_DN8029_c0_g2_i2.p1	K13337	PEX19; peroxin-19	K09140 Cellular Processes	K09141 Transport and catabolism	K04146 Peroxisome [PATH:ko04146]			Pex19	11581000	0	0
T130A.3_TRINITY_DN8038_c0_g1_i1.p1									0	1743200
T130A.3_TRINITY_DN8044_c0_g1_i3.p1								RRM_PARN	91044000	0	0
T130A.3_TRINITY_DN8049_c0_g1_i1.p1									12996000	0	0
T130A.3_TRINITY_DN8054_c0_g2_i2.p1	K15301	STXBP3, MUNC18-3; syntaxin-binding protein 3	K09180 Brite Hierarchies	K09182 Protein families: genetic information processing	K04131 Membrane trafficking [BR:ko04131]			Sec1	2468500	0	0
T130A.3_TRINITY_DN8062_c0_g1_i2.p1								PRK04220	3113800	0	0
T130A.3_TRINITY_DN8062_c1_g1_i1.p1	K06694	PSMD10; 26S proteasome non-ATPase regulatory subunit 10	K09180 Brite Hierarchies	K09182 Protein families: genetic information processing	K03051 Proteasome [BR:ko03051]			PHA03100	88265000	2146200	0.0243154
T130A.3_TRINITY_DN8065_c0_g3_i2.p1	K12184	VPS28; ESCRT-I complex subunit VPS28	K09140 Cellular Processes	K09141 Transport and catabolism	K04144 Endocytosis [PATH:ko04144]			VPS28	5577400	0	0
T130A.3_TRINITY_DN8071_c0_g1_i1.p1									9300700	0	0
T130A.3_TRINITY_DN808_c0_g1_i1.p1	K01596	E4.1.1.32, pckA, PCK; phosphoenolpyruvate carboxykinase (GTP) [EC:4.1.1.32]	K09100 Metabolism	K09101 Carbohydrate metabolism	K00010 Glycolysis / Gluconeogenesis [PATH:ko00010]			PRK04210	10768000000	463570000	0.0430507
T130A.3_TRINITY_DN808_c0_g1_i2.p1	K01596	E4.1.1.32, pckA, PCK; phosphoenolpyruvate carboxykinase (GTP) [EC:4.1.1.32]	K09100 Metabolism	K09101 Carbohydrate metabolism	K00010 Glycolysis / Gluconeogenesis [PATH:ko00010]			PRK04210	70903000000	6.952e+09	0.0980494
T130A.3_TRINITY_DN81_c0_g1_i1.p1	K03231	EEF1A; elongation factor 1-alpha	K09120 Genetic Information Processing	K09122 Translation	K03013 Nucleocytoplasmic transport [PATH:ko03013]			PTZ00141	55722000000	1433900000	0.0257331
T130A.3_TRINITY_DN81_c3_g2_i1.p1	K07573	CSL4, EXOSC1; exosome complex component CSL4	K09120 Genetic Information Processing	K09123 Folding, sorting and degradation	K03018 RNA degradation [PATH:ko03018]			S1_CSL4	20186000	0	0
T130A.3_TRINITY_DN8115_c0_g1_i2.p1	K17278	PGRMC1_2; membrane-associated progesterone receptor component	K09180 Brite Hierarchies	K09183 Protein families: signaling and cellular processes	K04147 Exosome [BR:ko04147]				299060000	78169000	0.261382
T130A.3_TRINITY_DN8126_c0_g1_i2.p1	K03005	RPA49, POLR1E; DNA-directed RNA polymerase I subunit RPA49	K09120 Genetic Information Processing	K09121 Transcription	K03020 RNA polymerase [PATH:ko03020]			RNA_pol_I_A49	25424000	538520	0.0211816
T130A.3_TRINITY_DN813_c0_g1_i12.p1	K14405	FIP1L1, FIP1; pre-mRNA 3'-end-processing factor FIP1	K09120 Genetic Information Processing	K09122 Translation	K03015 mRNA surveillance pathway [PATH:ko03015]			Fip1	1028500	0	0
T130A.3_TRINITY_DN8140_c1_g1_i1.p1								RutF	304880000	32391000	0.106242
T130A.3_TRINITY_DN815_c0_g1_i1.p1	K13449	PR1; pathogenesis-related protein 1	K09130 Environmental Information Processing	K09132 Signal transduction	K04016 MAPK signaling pathway - plant [PATH:ko04016]			CAP_PR-1	0	19490000
T130A.3_TRINITY_DN8154_c2_g1_i1.p1	K01784	galE, GALE; UDP-glucose 4-epimerase [EC:5.1.3.2]	K09100 Metabolism	K09101 Carbohydrate metabolism	K00052 Galactose metabolism [PATH:ko00052]			UDP_G4E_1_SDR_e	192170000	110100000	0.57293
T130A.3_TRINITY_DN8154_c3_g1_i1.p1	K03249	EIF3F; translation initiation factor 3 subunit F	K09180 Brite Hierarchies	K09182 Protein families: genetic information processing	K03012 Translation factors [BR:ko03012]			MPN_eIF3f	305020000	3665200	0.0120163
T130A.3_TRINITY_DN8155_c0_g1_i1.p1	K11204	GCLC; glutamate--cysteine ligase catalytic subunit [EC:6.3.2.2]	K09100 Metabolism	K09105 Amino acid metabolism	K00270 Cysteine and methionine metabolism [PATH:ko00270]			GCS	90425000	0	0
T130A.3_TRINITY_DN8170_c0_g1_i1.p1									2220500	0	0
T130A.3_TRINITY_DN8173_c0_g1_i1.p1								CBS_pair_MUG70_1	71116000	0	0
T130A.3_TRINITY_DN8173_c1_g2_i2.p1	K09487	HSP90B, TRA1; heat shock protein 90kDa beta	K09120 Genetic Information Processing	K09123 Folding, sorting and degradation	K04141 Protein processing in endoplasmic reticulum [PATH:ko04141]			PRK05218	1178800000	12061000	0.0102316
T130A.3_TRINITY_DN8174_c0_g1_i1.p1									7574200	0	0
T130A.3_TRINITY_DN8196_c1_g1_i1.p1	K00765	hisG; ATP phosphoribosyltransferase [EC:2.4.2.17]	K09100 Metabolism	K09105 Amino acid metabolism	K00340 Histidine metabolism [PATH:ko00340]			PBP2_HisGL2	1281500000	86692000	0.0676488
T130A.3_TRINITY_DN8196_c4_g1_i1.p1									2605700	0	0
T130A.3_TRINITY_DN8196_c7_g1_i1.p1									1008300	0	0
T130A.3_TRINITY_DN82_c0_g1_i1.p1									0	14589000
T130A.3_TRINITY_DN82_c0_g2_i1.p1									1392900000	7480400	0.00537038
T130A.3_TRINITY_DN82_c1_g1_i4.p1								SCS2	70608000	3306400	0.0468276
T130A.3_TRINITY_DN822_c0_g1_i3.p1	K03178	UBE1, UBA1; ubiquitin-activating enzyme E1 [EC:6.2.1.45]	K09120 Genetic Information Processing	K09123 Folding, sorting and degradation	K04120 Ubiquitin mediated proteolysis [PATH:ko04120]			Ube1	1288600000	14729000	0.0114302
T130A.3_TRINITY_DN823_c0_g1_i3.p1									19003000	894070	0.0470489
T130A.3_TRINITY_DN8241_c0_g2_i1.p1								Mplasa_alph_rch	5654200	0	0
T130A.3_TRINITY_DN8244_c0_g1_i1.p1	K01412	PMPCA, MAS2; mitochondrial-processing peptidase subunit alpha [EC:3.4.24.64]	K09180 Brite Hierarchies	K09181 Protein families: metabolism	K01002 Peptidases and inhibitors [BR:ko01002]			PqqL	23257000	1338700	0.0575612
T130A.3_TRINITY_DN8246_c0_g1_i1.p1									432940000	156180000	0.360743
T130A.3_TRINITY_DN8248_c0_g1_i1.p1	K14787	MRD1, RBM19; multiple RNA-binding domain-containing protein 1	K09180 Brite Hierarchies	K09182 Protein families: genetic information processing	K03009 Ribosome biogenesis [BR:ko03009]			RRM3_RBM19	3494100	0	0
T130A.3_TRINITY_DN8248_c0_g2_i1.p1	K14787	MRD1, RBM19; multiple RNA-binding domain-containing protein 1	K09180 Brite Hierarchies	K09182 Protein families: genetic information processing	K03009 Ribosome biogenesis [BR:ko03009]			RRM1_MRD1	3686100	0	0
T130A.3_TRINITY_DN825_c0_g1_i3.p1	K04513	RHOA; Ras homolog gene family, member A	K09130 Environmental Information Processing	K09132 Signal transduction	K04011 MAPK signaling pathway - yeast [PATH:ko04011]			RhoA_like	11147000	0	0
T130A.3_TRINITY_DN8251_c0_g1_i1.p1							PL1	PelB	4552400	12605000	2.76887
T130A.3_TRINITY_DN827_c0_g1_i2.p1									26645000	0	0
T130A.3_TRINITY_DN8276_c0_g1_i2.p1	K20045	ITSN; intersectin	K09180 Brite Hierarchies	K09182 Protein families: genetic information processing	K04131 Membrane trafficking [BR:ko04131]			C2	3093500	0	0
T130A.3_TRINITY_DN828_c0_g2_i1.p1								Ccdc124	3557700	0	0
T130A.3_TRINITY_DN83_c0_g1_i1.p1	K10704	UBE2V; ubiquitin-conjugating enzyme E2 variant	K09150 Organismal Systems	K09151 Immune system	K04624 Toll and Imd signaling pathway [PATH:ko04624]			COG5078	166700000	21212000	0.127247
T130A.3_TRINITY_DN8303_c0_g2_i1.p1	K14308	NUP54, NUP57; nuclear pore complex protein Nup54	K09120 Genetic Information Processing	K09122 Translation	K03013 Nucleocytoplasmic transport [PATH:ko03013]			Nup54	28875000	0	0
T130A.3_TRINITY_DN8318_c0_g2_i1.p1	K03036	PSMD11, RPN6; 26S proteasome regulatory subunit N6	K09120 Genetic Information Processing	K09123 Folding, sorting and degradation	K03050 Proteasome [PATH:ko03050]			RPN6	499870000	7854700	0.0157135
T130A.3_TRINITY_DN8319_c0_g1_i1.p1	K13126	PABPC; polyadenylate-binding protein	K09120 Genetic Information Processing	K09122 Translation	K03015 mRNA surveillance pathway [PATH:ko03015]			RRM	5210400	0	0
T130A.3_TRINITY_DN8333_c2_g1_i1.p1									1726700	0	0
T130A.3_TRINITY_DN8337_c0_g1_i1.p1									1979900	0	0
T130A.3_TRINITY_DN8344_c0_g1_i2.p1								Gal_Rha_Lectin	801580	0	0
T130A.3_TRINITY_DN8347_c0_g1_i2.p1								Smc	894950000	4191200	0.00468317
T130A.3_TRINITY_DN8347_c0_g1_i7.p1									10408000	0	0
T130A.3_TRINITY_DN8348_c0_g1_i4.p1	K12272	SRPRB, SRP102; signal recognition particle receptor subunit beta	K09120 Genetic Information Processing	K09123 Folding, sorting and degradation	K03060 Protein export [PATH:ko03060]			SR_beta	15801000	0	0
T130A.3_TRINITY_DN8364_c0_g1_i1.p1									1593000	0	0
T130A.3_TRINITY_DN8381_c0_g1_i1.p1	K04739	PRKAR; cAMP-dependent protein kinase regulator	K09150 Organismal Systems	K09152 Endocrine system				CAP_ED	165120000	6076800	0.0368023
T130A.3_TRINITY_DN8381_c1_g1_i2.p1	K02516	PRMT5, HSL7; type II protein arginine methyltransferase [EC:2.1.1.320]	K09130 Environmental Information Processing	K09132 Signal transduction	K04011 MAPK signaling pathway - yeast [PATH:ko04011]			PRMT5_TIM	15521000	0	0
T130A.3_TRINITY_DN8381_c2_g1_i2.p1									0	34767000
T130A.3_TRINITY_DN8385_c0_g1_i1.p1	K13984	TXNDC5, ERP46; thioredoxin domain-containing protein 5	K09120 Genetic Information Processing	K09123 Folding, sorting and degradation	K04141 Protein processing in endoplasmic reticulum [PATH:ko04141]				3408200	0	0
T130A.3_TRINITY_DN8387_c0_g2_i1.p1	K11252	H2B; histone H2B	K09150 Organismal Systems	K09151 Immune system	K04613 Neutrophil extracellular trap formation [PATH:ko04613]			H2B	2261200000	23951000	0.0105922
T130A.3_TRINITY_DN8387_c2_g1_i1.p1	K06689	UBE2D, UBC4, UBC5; ubiquitin-conjugating enzyme E2 D [EC:2.3.2.23]	K09120 Genetic Information Processing	K09123 Folding, sorting and degradation	K04141 Protein processing in endoplasmic reticulum [PATH:ko04141]			UQ_con	60326000	3976800	0.0659218
T130A.3_TRINITY_DN8399_c0_g3_i1.p1									5412600	0	0
T130A.3_TRINITY_DN84_c0_g1_i3.p1	K08794	CAMK1; calcium/calmodulin-dependent protein kinase I [EC:2.7.11.17]	K09130 Environmental Information Processing	K09132 Signal transduction	K04020 Calcium signaling pathway [PATH:ko04020]			STKc_CAMK	469740000	0	0
T130A.3_TRINITY_DN840_c0_g1_i1.p1	K03234	EEF2; elongation factor 2	K09130 Environmental Information Processing	K09132 Signal transduction	K04152 AMPK signaling pathway [PATH:ko04152]			PTZ00416	22354000000	819960000	0.0366807
T130A.3_TRINITY_DN8401_c0_g1_i1.p1	K11876	PSMG2, PAC2; proteasome assembly chaperone 2	K09180 Brite Hierarchies	K09182 Protein families: genetic information processing	K03051 Proteasome [BR:ko03051]			PAC2	13231000	0	0
T130A.3_TRINITY_DN8405_c0_g2_i1.p1	K12600	SKI3, TTC37; superkiller protein 3	K09120 Genetic Information Processing	K09123 Folding, sorting and degradation	K03018 RNA degradation [PATH:ko03018]				1370900	0	0
T130A.3_TRINITY_DN8405_c3_g1_i1.p1	K13127	RNF113A, CWC24; RING finger protein 113A	K09180 Brite Hierarchies	K09182 Protein families: genetic information processing	K03041 Spliceosome [BR:ko03041]				7826000	0	0
T130A.3_TRINITY_DN8406_c1_g1_i1.p1	K02147	ATPeV1B, ATP6B; V-type H+-transporting ATPase subunit B	K09100 Metabolism	K09102 Energy metabolism	K00190 Oxidative phosphorylation [PATH:ko00190]			V-ATPase_V1_B	6.2825e+09	524480000	0.0834827
T130A.3_TRINITY_DN8406_c6_g1_i1.p1									10981000	0	0
T130A.3_TRINITY_DN842_c0_g1_i1.p1	K01866	YARS, tyrS; tyrosyl-tRNA synthetase [EC:6.1.1.1]	K09120 Genetic Information Processing	K09122 Translation	K00970 Aminoacyl-tRNA biosynthesis [PATH:ko00970]			PRK08560	696700000	15610000	0.0224056
T130A.3_TRINITY_DN8423_c0_g1_i1.p1	K01465	URA4, pyrC; dihydroorotase [EC:3.5.2.3]	K09100 Metabolism	K09104 Nucleotide metabolism	K00240 Pyrimidine metabolism [PATH:ko00240]			DHOase	39549000	34850000	0.881185
T130A.3_TRINITY_DN8423_c1_g1_i4.p1						CBM_10		fCBD	0	8134800
T130A.3_TRINITY_DN8434_c0_g1_i1.p1								BaeB-like_MBL-fold	11939000	0	0
T130A.3_TRINITY_DN8454_c0_g1_i1.p1	K19947	MICAL; F-actin monooxygenase [EC:1.14.13.225]	K09180 Brite Hierarchies	K09182 Protein families: genetic information processing	K04131 Membrane trafficking [BR:ko04131]				7568400	0	0
T130A.3_TRINITY_DN8460_c0_g1_i1.p1								PolyPPase_VTC4_like	66699000	0	0
T130A.3_TRINITY_DN8467_c0_g1_i4.p1	K21437	ANKRD13; ankyrin repeat domain-containing protein 13	K09180 Brite Hierarchies	K09182 Protein families: genetic information processing	K04131 Membrane trafficking [BR:ko04131]			GPCR_chapero_1	33456000	0	0
T130A.3_TRINITY_DN8485_c0_g1_i2.p1	K09414	HSF1; heat shock transcription factor 1	K09150 Organismal Systems	K09149 Aging				HSF_DNA-bind	188300000	3480500	0.0184838
T130A.3_TRINITY_DN8485_c1_g1_i1.p1	K17255	GDI1_2; Rab GDP dissociation inhibitor	K09180 Brite Hierarchies	K09183 Protein families: signaling and cellular processes	K04147 Exosome [BR:ko04147]			PTZ00363	1.5081e+09	90464000	0.0599854
T130A.3_TRINITY_DN8488_c1_g1_i3.p1	K09564	PPIE; peptidyl-prolyl isomerase E (cyclophilin E) [EC:5.2.1.8]	K09120 Genetic Information Processing	K09121 Transcription	K03040 Spliceosome [PATH:ko03040]			cyclophilin_ABH_like	5905400	0	0
T130A.3_TRINITY_DN849_c0_g1_i1.p1	K16044	iolW; scyllo-inositol 2-dehydrogenase (NADP+) [EC:1.1.1.371]	K09100 Metabolism	K09101 Carbohydrate metabolism	K00562 Inositol phosphate metabolism [PATH:ko00562]			PRK11579	306460000	44640000	0.145663
T130A.3_TRINITY_DN8502_c1_g1_i1.p1	K01079	serB, PSPH; phosphoserine phosphatase [EC:3.1.3.3]	K09100 Metabolism	K09102 Energy metabolism	K00680 Methane metabolism [PATH:ko00680]			HAD_PSP	253890000	0	0
T130A.3_TRINITY_DN8503_c1_g1_i1.p1	K17356	TSPAN13_31; tetraspanin-13/31	K09180 Brite Hierarchies	K09193 Unclassified: signaling and cellular processes	K99992 Structural proteins				1239300	0	0
T130A.3_TRINITY_DN8522_c1_g1_i1.p1	K05765	CFL; cofilin	K09140 Cellular Processes	K09142 Cell motility	K04810 Regulation of actin cytoskeleton [PATH:ko04810]			ADF_cofilin_like	2.0105e+09	199700000	0.0993285
T130A.3_TRINITY_DN8523_c0_g2_i2.p1	K20791	NAA10_11, ARD1_2; N-alpha-acetyltransferase 10/11 [EC:2.3.1.255]	K09180 Brite Hierarchies	K09182 Protein families: genetic information processing	K03036 Chromosome and associated proteins [BR:ko03036]			RimI	71316000	0	0
T130A.3_TRINITY_DN8524_c0_g2_i1.p1	K05956	RABGGTB; geranylgeranyl transferase type-2 subunit beta [EC:2.5.1.60]	K09180 Brite Hierarchies	K09181 Protein families: metabolism	K01006 Prenyltransferases [BR:ko01006]			PLN03201	10631000	368030	0.0346186
T130A.3_TRINITY_DN8536_c0_g1_i1.p1									117750000	1835400	0.0155873
T130A.3_TRINITY_DN8540_c0_g1_i1.p1								YdfG	122400000	0	0
T130A.3_TRINITY_DN8542_c0_g1_i3.p1	K01886	QARS, glnS; glutaminyl-tRNA synthetase [EC:6.1.1.18]	K09120 Genetic Information Processing	K09122 Translation	K00970 Aminoacyl-tRNA biosynthesis [PATH:ko00970]			PLN02859	424620000	2929400	0.00689887
T130A.3_TRINITY_DN855_c1_g1_i1.p1								Epimerase	1.5056e+09	80737000	0.0536245
T130A.3_TRINITY_DN8551_c0_g2_i1.p1									11439000	0	0
T130A.3_TRINITY_DN8551_c0_g3_i2.p1	K07200	PRKAG; 5'-AMP-activated protein kinase, regulatory gamma subunit	K09130 Environmental Information Processing	K09132 Signal transduction	K04371 Apelin signaling pathway [PATH:ko04371]			CBS_euAMPK_gamma-like_repeat2	27002000	0	0
T130A.3_TRINITY_DN8562_c0_g2_i2.p1									6799400	0	0
T130A.3_TRINITY_DN8562_c0_g2_i3.p1									19329000	1376700	0.0712246
T130A.3_TRINITY_DN8562_c0_g2_i4.p1									17906000	4988400	0.278588
T130A.3_TRINITY_DN8569_c0_g3_i1.p1								PRK02256	1.9024e+09	363950000	0.191311
T130A.3_TRINITY_DN8569_c2_g1_i2.p1								YcaC_related	99030000	4268300	0.0431011
T130A.3_TRINITY_DN8576_c0_g1_i1.p1	K15332	TRMT2A; tRNA (uracil-5-)-methyltransferase [EC:2.1.1.-]	K09180 Brite Hierarchies	K09182 Protein families: genetic information processing	K03016 Transfer RNA biogenesis [BR:ko03016]			RRM_TRMT2A	14806000	827000	0.0558557
T130A.3_TRINITY_DN8576_c1_g1_i1.p1	K09522	DNAJC2; DnaJ homolog subfamily C member 2	K09180 Brite Hierarchies	K09182 Protein families: genetic information processing	K03110 Chaperones and folding catalysts [BR:ko03110]				23256000	0	0
T130A.3_TRINITY_DN8585_c0_g1_i1.p1	K19323	ATXN10; ataxin-10	K09160 Human Diseases	K09164 Neurodegenerative disease				Atx10homo_assoc	803670	0	0
T130A.3_TRINITY_DN8596_c2_g1_i2.p1								Aes	2265900	7167400	3.16316
T130A.3_TRINITY_DN86_c0_g2_i1.p1								SMC_prok_B	35541000	0	0
T130A.3_TRINITY_DN8600_c0_g1_i1.p1	K19984	EXOC5, SEC10; exocyst complex component 5	K09160 Human Diseases	K09171 Infectious disease: bacterial	K05132 Salmonella infection [PATH:ko05132]			Sec10	2972500	0	0
T130A.3_TRINITY_DN8607_c0_g2_i1.p1								AMP-binding	49972000	0	0
T130A.3_TRINITY_DN8607_c2_g1_i1.p1									43046000	0	0
T130A.3_TRINITY_DN8614_c0_g1_i3.p1	K20724	TMEM33; transmembrane protein 33	K09120 Genetic Information Processing	K09122 Translation	K03013 Nucleocytoplasmic transport [PATH:ko03013]			UPF0121	59888000	0	0
T130A.3_TRINITY_DN862_c0_g1_i1.p1	K00661	maa; maltose O-acetyltransferase [EC:2.3.1.79]	K09180 Brite Hierarchies	K09191 Unclassified: metabolism	K99980 Enzymes with EC numbers			LbH_MAT_GAT	2042500	0	0
T130A.3_TRINITY_DN864_c0_g1_i5.p1									943390	0	0
T130A.3_TRINITY_DN8658_c1_g1_i1.p1									10963000	0	0
T130A.3_TRINITY_DN8664_c0_g1_i1.p1									7348400	0	0
T130A.3_TRINITY_DN8683_c0_g1_i1.p1	K01880	GARS, glyS1; glycyl-tRNA synthetase [EC:6.1.1.14]	K09120 Genetic Information Processing	K09122 Translation	K00970 Aminoacyl-tRNA biosynthesis [PATH:ko00970]			PLN02734	964830000	9455700	0.00980038
T130A.3_TRINITY_DN8691_c0_g1_i1.p1									1919300	0	0
T130A.3_TRINITY_DN8698_c0_g1_i2.p1	K16186	RRAGC_D; Ras-related GTP-binding protein C/D	K09130 Environmental Information Processing	K09132 Signal transduction	K04150 mTOR signaling pathway [PATH:ko04150]			RagC_like	17172000	0	0
T130A.3_TRINITY_DN87_c0_g1_i1.p1	K01681	ACO, acnA; aconitate hydratase [EC:4.2.1.3]	K09100 Metabolism	K09101 Carbohydrate metabolism	K00020 Citrate cycle (TCA cycle) [PATH:ko00020]			aconitase_mito	1.4829e+09	209030000	0.14096
T130A.3_TRINITY_DN87_c0_g2_i2.p1	K01681	ACO, acnA; aconitate hydratase [EC:4.2.1.3]	K09100 Metabolism	K09101 Carbohydrate metabolism	K00020 Citrate cycle (TCA cycle) [PATH:ko00020]			aconitase_mito	1.0376e+09	86759000	0.0836151
T130A.3_TRINITY_DN870_c0_g1_i1.p1	K07827	KRAS, KRAS2; GTPase KRas	K09130 Environmental Information Processing	K09132 Signal transduction	K04010 MAPK signaling pathway [PATH:ko04010]			small_GTPase	467980000	5698200	0.0121762
T130A.3_TRINITY_DN8706_c0_g2_i1.p1								Sortilin-Vps10	5846600	0	0
T130A.3_TRINITY_DN8715_c0_g1_i1.p1								RhoGEF	2334600	0	0
T130A.3_TRINITY_DN8716_c0_g1_i8.p1	K15779	PGM2; phosphoglucomutase / phosphopentomutase [EC:5.4.2.2 5.4.2.7]	K09100 Metabolism	K09101 Carbohydrate metabolism	K00010 Glycolysis / Gluconeogenesis [PATH:ko00010]			PTZ00150	129670000	8537100	0.0658371
T130A.3_TRINITY_DN8740_c1_g1_i1.p1									1716600	0	0
T130A.3_TRINITY_DN8742_c0_g1_i1.p1									6159300	0	0
T130A.3_TRINITY_DN8748_c0_g1_i1.p1	K03754	EIF2B2; translation initiation factor eIF-2B subunit beta	K09160 Human Diseases	K09172 Infectious disease: viral				IF-2B	2804900	0	0
T130A.3_TRINITY_DN8749_c0_g1_i9.p1	K03099	SOS; son of sevenless	K09130 Environmental Information Processing	K09132 Signal transduction	K04010 MAPK signaling pathway [PATH:ko04010]			RasGEF	31639000	0	0
T130A.3_TRINITY_DN8750_c0_g1_i2.p1								PLN02510	6639000	0	0
T130A.3_TRINITY_DN8752_c0_g1_i1.p1									7814000	0	0
T130A.3_TRINITY_DN8753_c0_g1_i1.p1	K04078	groES, HSPE1; chaperonin GroES	K09180 Brite Hierarchies	K09182 Protein families: genetic information processing	K03110 Chaperones and folding catalysts [BR:ko03110]			cpn10	594430000	25079000	0.04219
T130A.3_TRINITY_DN8755_c0_g1_i3.p1	K18342	OTUD6; OTU domain-containing protein 6 [EC:3.4.19.12]	K09180 Brite Hierarchies	K09182 Protein families: genetic information processing	K04121 Ubiquitin system [BR:ko04121]			OTU_OTUD6-like	6122300	0	0
T130A.3_TRINITY_DN8756_c0_g1_i1.p1								Svf1_C	376570000	75276000	0.199899
T130A.3_TRINITY_DN8763_c0_g1_i1.p1								SH3_Vinexin_3	4204700	0	0
T130A.3_TRINITY_DN8769_c4_g1_i1.p1								PhoE	7943400	0	0
T130A.3_TRINITY_DN8770_c0_g1_i2.p1	K19584	PRKX; protein kinase X [EC:2.7.11.11]	K09180 Brite Hierarchies	K09181 Protein families: metabolism	K01001 Protein kinases [BR:ko01001]			STKc_PKA_like	4134100	0	0
T130A.3_TRINITY_DN8779_c0_g1_i1.p1	K01596	E4.1.1.32, pckA, PCK; phosphoenolpyruvate carboxykinase (GTP) [EC:4.1.1.32]	K09100 Metabolism	K09101 Carbohydrate metabolism	K00010 Glycolysis / Gluconeogenesis [PATH:ko00010]			PRK04210	413750000	957310	0.00231374
T130A.3_TRINITY_DN8780_c0_g1_i1.p1									3129500	0	0
T130A.3_TRINITY_DN8781_c0_g1_i1.p1	K10080	LMAN1, ERGIC53; lectin, mannose-binding 1	K09120 Genetic Information Processing	K09123 Folding, sorting and degradation	K04141 Protein processing in endoplasmic reticulum [PATH:ko04141]			lectin_ERGIC-53_ERGL	7388500	0	0
T130A.3_TRINITY_DN8782_c0_g1_i2.p1								DUF4782	1574200	0	0
T130A.3_TRINITY_DN8783_c0_g2_i1.p1	K14803	PTC2_3; protein phosphatase PTC2/3 [EC:3.1.3.16]	K09180 Brite Hierarchies	K09181 Protein families: metabolism	K01009 Protein phosphatases and associated proteins [BR:ko01009]			PP2Cc	86033000	3694800	0.0429463
T130A.3_TRINITY_DN8786_c0_g1_i1.p1	K23336	ARMC8; armadillo repeat-containing protein 8	K09180 Brite Hierarchies	K09182 Protein families: genetic information processing	K04121 Ubiquitin system [BR:ko04121]			COG5369	13419000	0	0
T130A.3_TRINITY_DN879_c0_g1_i1.p1	K10599	PRPF19, PRP19; pre-mRNA-processing factor 19 [EC:2.3.2.27]	K09120 Genetic Information Processing	K09121 Transcription	K03040 Spliceosome [PATH:ko03040]			WD40	203920000	944180	0.00463015
T130A.3_TRINITY_DN879_c2_g1_i1.p1	K01738	cysK; cysteine synthase [EC:2.5.1.47]	K09100 Metabolism	K09102 Energy metabolism	K00920 Sulfur metabolism [PATH:ko00920]			cysK	707690000	71582000	0.101149
T130A.3_TRINITY_DN8790_c1_g1_i1.p1	K11309	RTT109, KAT11; regulator of Ty1 transposition protein 109	K09180 Brite Hierarchies	K09182 Protein families: genetic information processing	K03036 Chromosome and associated proteins [BR:ko03036]			HAT_KAT11	857720	0	0
T130A.3_TRINITY_DN8791_c0_g1_i3.p1	K22381	ZNF598; E3 ubiquitin-protein ligase ZNF598 [EC:2.3.2.27]	K09180 Brite Hierarchies	K09182 Protein families: genetic information processing	K04121 Ubiquitin system [BR:ko04121]			COG5236	11335000	0	0
T130A.3_TRINITY_DN8791_c0_g1_i3.p2									3621600	0	0
T130A.3_TRINITY_DN8792_c0_g1_i4.p1									11957000	0	0
T130A.3_TRINITY_DN8793_c0_g1_i2.p1	K06268	PPP3R, CNB; serine/threonine-protein phosphatase 2B regulatory subunit	K09130 Environmental Information Processing	K09132 Signal transduction	K04010 MAPK signaling pathway [PATH:ko04010]			FRQ1	135880000	3726700	0.0274264
T130A.3_TRINITY_DN8800_c0_g1_i3.p1	K14536	RIA1; ribosome assembly protein 1 [EC:3.6.5.-]	K09120 Genetic Information Processing	K09122 Translation	K03008 Ribosome biogenesis in eukaryotes [PATH:ko03008]			PTZ00416	40291000	0	0
T130A.3_TRINITY_DN8802_c0_g2_i1.p1	K00586	DPH5; diphthine methyl ester synthase [EC:2.1.1.314]	K09180 Brite Hierarchies	K09182 Protein families: genetic information processing	K03012 Translation factors [BR:ko03012]			PTZ00175	97997000	0	0
T130A.3_TRINITY_DN8804_c5_g1_i1.p1									1675100	0	0
T130A.3_TRINITY_DN8807_c0_g1_i1.p1	K04799	FEN1, RAD2; flap endonuclease-1 [EC:3.-.-.-]	K09120 Genetic Information Processing	K09124 Replication and repair	K03030 DNA replication [PATH:ko03030]			PTZ00217	4499800	9916500	2.20376
T130A.3_TRINITY_DN881_c0_g1_i1.p1	K19940	SEC2; Rab guanine nucleotide exchange factor SEC2	K09180 Brite Hierarchies	K09182 Protein families: genetic information processing	K04131 Membrane trafficking [BR:ko04131]			Rab11BD_RAB3IP_like	17727000	0	0
T130A.3_TRINITY_DN8810_c0_g1_i1.p1								Sec66	29385000	0	0
T130A.3_TRINITY_DN8811_c1_g1_i1.p1									2900900	0	0
T130A.3_TRINITY_DN8813_c0_g5_i1.p1	K00801	FDFT1; farnesyl-diphosphate farnesyltransferase [EC:2.5.1.21]	K09100 Metabolism	K09103 Lipid metabolism	K00100 Steroid biosynthesis [PATH:ko00100]			squal_synth	75403000	0	0
T130A.3_TRINITY_DN8817_c0_g1_i1.p1	K00931	proB; glutamate 5-kinase [EC:2.7.2.11]	K09100 Metabolism	K09105 Amino acid metabolism	K00330 Arginine and proline metabolism [PATH:ko00330]			ProB	33272000	0	0
T130A.3_TRINITY_DN882_c0_g1_i4.p1	K02868	RP-L11e, RPL11; large subunit ribosomal protein L11e	K09120 Genetic Information Processing	K09122 Translation	K03010 Ribosome [PATH:ko03010]			PTZ00156	3.0183e+09	31735000	0.0105142
T130A.3_TRINITY_DN883_c0_g1_i1.p1	K10597	UBE4B, UFD2; ubiquitin conjugation factor E4 B [EC:2.3.2.27]	K09120 Genetic Information Processing	K09123 Folding, sorting and degradation	K04141 Protein processing in endoplasmic reticulum [PATH:ko04141]			Ufd2P_core	3456400	0	0
T130A.3_TRINITY_DN8833_c0_g1_i2.p1	K11652	ACTL6B; actin-like protein 6B	K09150 Organismal Systems	K09159 Environmental adaptation				Actin	23145000	0	0
T130A.3_TRINITY_DN8834_c0_g1_i3.p1	K19759	DNAAF5; dynein axonemal assembly factor 5	K09180 Brite Hierarchies	K09183 Protein families: signaling and cellular processes	K04812 Cytoskeleton proteins [BR:ko04812]				4487600	0	0
T130A.3_TRINITY_DN8842_c0_g1_i1.p1	K03783	punA, PNP; purine-nucleoside phosphorylase [EC:2.4.2.1]	K09100 Metabolism	K09104 Nucleotide metabolism	K00230 Purine metabolism [PATH:ko00230]			PNP-EcPNPII_like	34418000	1238200	0.0359754
T130A.3_TRINITY_DN8848_c1_g1_i1.p1	K00721	DPM1; dolichol-phosphate mannosyltransferase [EC:2.4.1.83]	K09100 Metabolism	K09107 Glycan biosynthesis and metabolism	K00510 N-Glycan biosynthesis [PATH:ko00510]			PLN02726	133090000	0	0
T130A.3_TRINITY_DN8853_c0_g1_i1.p1								SMC_prok_B	41543000	0	0
T130A.3_TRINITY_DN8854_c0_g2_i5.p1	K05289	GAA1; GPI-anchor transamidase subunit GAA1	K09100 Metabolism	K09107 Glycan biosynthesis and metabolism	K00563 Glycosylphosphatidylinositol (GPI)-anchor biosynthesis [PATH:ko00563]			Gaa1	2545700	0	0
T130A.3_TRINITY_DN8854_c1_g1_i1.p1									2710200	0	0
T130A.3_TRINITY_DN886_c3_g1_i1.p1									133720000	6200800	0.0463715
T130A.3_TRINITY_DN8861_c0_g1_i1.p1									444940	0	0
T130A.3_TRINITY_DN887_c0_g1_i3.p1								SURF6	19693000	0	0
T130A.3_TRINITY_DN8870_c0_g1_i1.p1	K06655	PHO85; negative regulator of the PHO system [EC:2.7.11.22]	K09140 Cellular Processes	K09141 Transport and catabolism	K04138 Autophagy - yeast [PATH:ko04138]			STKc_Pho85	148890000	4310400	0.0289502
T130A.3_TRINITY_DN8878_c0_g1_i1.p1									2052000	0	0
T130A.3_TRINITY_DN888_c0_g1_i1.p1	K12176	COPS2, CSN2, TRIP15; COP9 signalosome complex subunit 2	K09180 Brite Hierarchies	K09182 Protein families: genetic information processing	K04121 Ubiquitin system [BR:ko04121]				7124900	0	0
T130A.3_TRINITY_DN8880_c0_g1_i3.p1	K12819	SLU7; pre-mRNA-processing factor SLU7	K09120 Genetic Information Processing	K09121 Transcription	K03040 Spliceosome [PATH:ko03040]			Slu7	17574000	0	0
T130A.3_TRINITY_DN8881_c0_g1_i1.p1									4208600	0	0
T130A.3_TRINITY_DN8898_c0_g2_i1.p1	K23114	ARMT1; damage-control phosphatase, subfamily III [EC:3.1.3.-]	K09180 Brite Hierarchies	K09191 Unclassified: metabolism	K99980 Enzymes with EC numbers			DUF89	5762400	0	0
T130A.3_TRINITY_DN89_c0_g1_i1.p1	K00698	CHS1; chitin synthase [EC:2.4.1.16]	K09100 Metabolism	K09101 Carbohydrate metabolism	K00520 Amino sugar and nucleotide sugar metabolism [PATH:ko00520]			Chitin_synth_1	55981000	0	0
T130A.3_TRINITY_DN890_c0_g2_i1.p1	K13509	AGPAT1_2; lysophosphatidate acyltransferase [EC:2.3.1.51]	K09100 Metabolism	K09103 Lipid metabolism	K00561 Glycerolipid metabolism [PATH:ko00561]			LPLAT_AGPAT-like	19699000	0	0
T130A.3_TRINITY_DN8906_c0_g1_i4.p1	K07390	grxD, GLRX5; monothiol glutaredoxin	K09180 Brite Hierarchies	K09182 Protein families: genetic information processing	K03110 Chaperones and folding catalysts [BR:ko03110]			TIGR00365	21587000	0	0
T130A.3_TRINITY_DN8909_c1_g1_i1.p1	K02975	RP-S25e, RPS25; small subunit ribosomal protein S25e	K09120 Genetic Information Processing	K09122 Translation	K03010 Ribosome [PATH:ko03010]			Ribosomal_S25	248910000	0	0
T130A.3_TRINITY_DN8909_c1_g1_i3.p1	K02975	RP-S25e, RPS25; small subunit ribosomal protein S25e	K09120 Genetic Information Processing	K09122 Translation	K03010 Ribosome [PATH:ko03010]			Ribosomal_S25	2.1252e+09	31132000	0.014649
T130A.3_TRINITY_DN892_c0_g2_i3.p1	K17908	WIPI1_2, ATG18; autophagy-related protein 18	K09140 Cellular Processes	K09141 Transport and catabolism	K04140 Autophagy - animal [PATH:ko04140]				3424600	0	0
T130A.3_TRINITY_DN8922_c0_g1_i3.p1	K00656	E2.3.1.54, pflD; formate C-acetyltransferase [EC:2.3.1.54]	K09100 Metabolism	K09101 Carbohydrate metabolism	K00620 Pyruvate metabolism [PATH:ko00620]			PFL1	63698000000	4.0168e+09	0.0630601
T130A.3_TRINITY_DN8931_c0_g1_i1.p1	K23643	LSM12; protein LSM12	K09150 Organismal Systems	K09159 Environmental adaptation				AD	40801000	3464200	0.0849048
T130A.3_TRINITY_DN8940_c2_g1_i2.p1	K15172	SUPT5H, SPT5; transcription elongation factor SPT5	K09180 Brite Hierarchies	K09182 Protein families: genetic information processing	K03021 Transcription machinery [BR:ko03021]			SPT5	30910000	0	0
T130A.3_TRINITY_DN8962_c0_g1_i3.p1							CE4	CE4_ClCDA_like	0	13973000
T130A.3_TRINITY_DN8962_c1_g1_i2.p1	K13179	DDX18, HAS1; ATP-dependent RNA helicase DDX18/HAS1 [EC:3.6.4.13]	K09180 Brite Hierarchies	K09182 Protein families: genetic information processing	K03041 Spliceosome [BR:ko03041]			DEADc_DDX18	18767000	0	0
T130A.3_TRINITY_DN8968_c0_g1_i1.p1									34743000	5813800	0.167337
T130A.3_TRINITY_DN8978_c0_g1_i2.p1	K12623	LSM4; U6 snRNA-associated Sm-like protein LSm4	K09120 Genetic Information Processing	K09121 Transcription	K03040 Spliceosome [PATH:ko03040]			LSm4	50786000	980560	0.0193077
T130A.3_TRINITY_DN8985_c0_g1_i1.p1	K14841	NSA1, WDR74; ribosome biogenesis protein NSA1	K09180 Brite Hierarchies	K09182 Protein families: genetic information processing	K03009 Ribosome biogenesis [BR:ko03009]			WDR74	1846000	0	0
T130A.3_TRINITY_DN8987_c0_g1_i2.p1	K08730	PTDSS2; phosphatidylserine synthase 2 [EC:2.7.8.29]	K09100 Metabolism	K09103 Lipid metabolism	K00564 Glycerophospholipid metabolism [PATH:ko00564]			PSS	52849000	0	0
T130A.3_TRINITY_DN899_c0_g1_i2.p1	K15304	RANBP3; Ran-binding protein 3	K09160 Human Diseases	K09172 Infectious disease: viral					30205000	0	0
T130A.3_TRINITY_DN8991_c0_g1_i1.p1	K05610	UCHL5, UCH37; ubiquitin carboxyl-terminal hydrolase L5 [EC:3.4.19.12]	K09180 Brite Hierarchies	K09181 Protein families: metabolism	K01002 Peptidases and inhibitors [BR:ko01002]			Peptidase_C12_UCH37_BAP1	75726000	3276200	0.0432639
T130A.3_TRINITY_DN9_c0_g1_i2.p1	K12404	GGA; ADP-ribosylation factor-binding protein GGA	K09140 Cellular Processes	K09141 Transport and catabolism	K04142 Lysosome [PATH:ko04142]			VHS_GGA_fungi	190280000	9750900	0.051245
T130A.3_TRINITY_DN9_c0_g1_i7.p1	K12404	GGA; ADP-ribosylation factor-binding protein GGA	K09140 Cellular Processes	K09141 Transport and catabolism	K04142 Lysosome [PATH:ko04142]			VHS_GGA_fungi	3332900	0	0
T130A.3_TRINITY_DN9_c0_g2_i1.p1									2298800000	313330000	0.136302
T130A.3_TRINITY_DN9_c0_g2_i2.p1									61365000	27725000	0.451805
T130A.3_TRINITY_DN9_c0_g2_i3.p1									54381000	24381000	0.448337
T130A.3_TRINITY_DN9_c2_g1_i1.p1	K05687	PARK7; protein DJ-1 [EC:3.5.1.124]	K09160 Human Diseases	K09164 Neurodegenerative disease				GATase1_DJ-1	431100000	290080000	0.672883
T130A.3_TRINITY_DN90_c0_g1_i1.p1								MFS_HXT	10018000	0	0
T130A.3_TRINITY_DN90_c0_g2_i3.p1								Sugar_tr	4196900	0	0
T130A.3_TRINITY_DN9003_c0_g1_i1.p1								Choline_transpo	154530000	0	0
T130A.3_TRINITY_DN9008_c0_g1_i1.p1									7372600	0	0
T130A.3_TRINITY_DN9010_c2_g1_i1.p1	K03257	EIF4A; translation initiation factor 4A	K09180 Brite Hierarchies	K09182 Protein families: genetic information processing	K03019 Messenger RNA biogenesis [BR:ko03019]			PTZ00424	3.7828e+09	181750000	0.0480464
T130A.3_TRINITY_DN9014_c0_g1_i2.p1	K14950	ATP13A1, SPF1; manganese-transporting P-type ATPase [EC:7.2.2.-]	K09180 Brite Hierarchies	K09191 Unclassified: metabolism	K99980 Enzymes with EC numbers				18399000	0	0
T130A.3_TRINITY_DN9015_c0_g1_i5.p1	K06666	TUP1; general transcriptional corepressor TUP1	K09130 Environmental Information Processing	K09132 Signal transduction	K04011 MAPK signaling pathway - yeast [PATH:ko04011]			WD40	87140000	23812000	0.273261
T130A.3_TRINITY_DN9015_c1_g1_i2.p1	K14298	RAE1, GLE2; mRNA export factor	K09120 Genetic Information Processing	K09122 Translation	K03013 Nucleocytoplasmic transport [PATH:ko03013]			WD40	109070000	24751000	0.226928
T130A.3_TRINITY_DN9038_c0_g1_i1.p1	K22063	ISCA1; iron-sulfur cluster assembly 1	K09180 Brite Hierarchies	K09182 Protein families: genetic information processing	K03029 Mitochondrial biogenesis [BR:ko03029]			IscA	27993000	841070	0.0300457
T130A.3_TRINITY_DN9065_c0_g1_i1.p1									7931600	0	0
T130A.3_TRINITY_DN9089_c0_g1_i1.p1	K23518	MACROD, ymdB; O-acetyl-ADP-ribose deacetylase [EC:3.1.1.106]	K09180 Brite Hierarchies	K09191 Unclassified: metabolism	K99980 Enzymes with EC numbers			Macro_OAADPr_deacetylase	1126400	0	0
T130A.3_TRINITY_DN91_c0_g1_i1.p1									118450000	707440	0.00597248
T130A.3_TRINITY_DN9120_c0_g1_i1.p1								PYR_PYL_RCAR_like	322370000	41376000	0.128349
T130A.3_TRINITY_DN9129_c0_g1_i1.p1							GH45	Glyco_hydro_45	0	18820000
T130A.3_TRINITY_DN9142_c0_g1_i1.p1	K02728	PSMA4; 20S proteasome subunit alpha 3 [EC:3.4.25.1]	K09120 Genetic Information Processing	K09123 Folding, sorting and degradation	K03050 Proteasome [PATH:ko03050]			proteasome_alpha_type_4	354300000	64058000	0.180802
T130A.3_TRINITY_DN9148_c0_g1_i2.p1	K00698	CHS1; chitin synthase [EC:2.4.1.16]	K09100 Metabolism	K09101 Carbohydrate metabolism	K00520 Amino sugar and nucleotide sugar metabolism [PATH:ko00520]			Chitin_synth_1	12255000	0	0
T130A.3_TRINITY_DN9170_c0_g1_i1.p1								E_set_AMPKbeta_like_N	37492000	838120	0.0223546
T130A.3_TRINITY_DN9177_c0_g1_i1.p1	K01758	CTH; cystathionine gamma-lyase [EC:4.4.1.1]	K09100 Metabolism	K09105 Amino acid metabolism	K00260 Glycine, serine and threonine metabolism [PATH:ko00260]			Cys_Met_Meta_PP	387050000	47407000	0.122483
T130A.3_TRINITY_DN9178_c0_g1_i1.p1	K13354	SLC25A17, PMP34; solute carrier family 25 (peroxisomal adenine nucleotide transporter), member 17	K09140 Cellular Processes	K09141 Transport and catabolism	K04146 Peroxisome [PATH:ko04146]			Mito_carr	6767100	0	0
T130A.3_TRINITY_DN9185_c0_g1_i3.p1								TRAPPC9-Trs120	7884700	0	0
T130A.3_TRINITY_DN9185_c0_g2_i2.p1								SCAI	19804000	606590	0.0306297
T130A.3_TRINITY_DN9191_c0_g2_i3.p1	K00679	E2.3.1.158; phospholipid:diacylglycerol acyltransferase [EC:2.3.1.158]	K09100 Metabolism	K09103 Lipid metabolism	K00561 Glycerolipid metabolism [PATH:ko00561]			PLN02517	1975600	0	0
T130A.3_TRINITY_DN9191_c1_g1_i1.p1	K20832	EN3GAL; galactan endo-beta-1,3-galactanase [EC:3.2.1.181]	K09180 Brite Hierarchies	K09191 Unclassified: metabolism	K99980 Enzymes with EC numbers		GH16_10	GH16_laminarinase_like	26398000	1391700	0.0527199
T130A.3_TRINITY_DN9195_c1_g1_i1.p1	K14823	EBP2, EBNA1BP2; rRNA-processing protein EBP2	K09180 Brite Hierarchies	K09182 Protein families: genetic information processing	K03009 Ribosome biogenesis [BR:ko03009]			Ebp2	41126000	0	0
T130A.3_TRINITY_DN9197_c0_g1_i1.p1	K00088	IMPDH, guaB; IMP dehydrogenase [EC:1.1.1.205]	K09100 Metabolism	K09104 Nucleotide metabolism	K00230 Purine metabolism [PATH:ko00230]			PTZ00314	2.9275e+09	75476000	0.0257817
T130A.3_TRINITY_DN92_c0_g2_i2.p1								LrgB	3933300	0	0
T130A.3_TRINITY_DN920_c0_g1_i1.p1	K02202	CDK7; cyclin-dependent kinase 7 [EC:2.7.11.22 2.7.11.23]	K09120 Genetic Information Processing	K09121 Transcription	K03022 Basal transcription factors [PATH:ko03022]			STKc_CDK7	1335800	0	0
T130A.3_TRINITY_DN9211_c0_g1_i6.p1	K00698	CHS1; chitin synthase [EC:2.4.1.16]	K09100 Metabolism	K09101 Carbohydrate metabolism	K00520 Amino sugar and nucleotide sugar metabolism [PATH:ko00520]			Chitin_synth_2	4884000	0	0
T130A.3_TRINITY_DN9238_c0_g1_i3.p1	K05864	PPID, CYPD; peptidyl-prolyl isomerase D [EC:5.2.1.8]	K09140 Cellular Processes	K09143 Cell growth and death	K04217 Necroptosis [PATH:ko04217]			cyclophilin_ABH_like	40074000	3909000	0.0975445
T130A.3_TRINITY_DN9242_c0_g1_i1.p1	K09486	HYOU1; hypoxia up-regulated 1	K09120 Genetic Information Processing	K09123 Folding, sorting and degradation	K04141 Protein processing in endoplasmic reticulum [PATH:ko04141]			HYOU1-like_NBD	251150000	8531400	0.0339693
T130A.3_TRINITY_DN9249_c0_g1_i2.p1	K12869	CRN, CRNKL1, CLF1, SYF3; crooked neck	K09120 Genetic Information Processing	K09121 Transcription	K03040 Spliceosome [PATH:ko03040]				7796400	0	0
T130A.3_TRINITY_DN93_c0_g1_i11.p1	K03283	HSPA1s; heat shock 70kDa protein 1/2/6/8	K09120 Genetic Information Processing	K09121 Transcription	K03040 Spliceosome [PATH:ko03040]			PTZ00009	10096000000	636850000	0.0630794
T130A.3_TRINITY_DN93_c0_g1_i14.p1	K03283	HSPA1s; heat shock 70kDa protein 1/2/6/8	K09120 Genetic Information Processing	K09121 Transcription	K03040 Spliceosome [PATH:ko03040]			PTZ00009	833120000	120700000	0.144877
T130A.3_TRINITY_DN93_c0_g1_i16.p1	K03283	HSPA1s; heat shock 70kDa protein 1/2/6/8	K09120 Genetic Information Processing	K09121 Transcription	K03040 Spliceosome [PATH:ko03040]			PTZ00009	2323700000	75518000	0.032499
T130A.3_TRINITY_DN93_c0_g1_i18.p1	K03283	HSPA1s; heat shock 70kDa protein 1/2/6/8	K09120 Genetic Information Processing	K09121 Transcription	K03040 Spliceosome [PATH:ko03040]			PTZ00009	291290000	9999400	0.034328
T130A.3_TRINITY_DN93_c0_g1_i2.p1	K03283	HSPA1s; heat shock 70kDa protein 1/2/6/8	K09120 Genetic Information Processing	K09121 Transcription	K03040 Spliceosome [PATH:ko03040]			PTZ00009	157600000	3630600	0.0230368
T130A.3_TRINITY_DN93_c0_g1_i22.p1	K09490	HSPA5, BIP; endoplasmic reticulum chaperone BiP [EC:3.6.4.10]	K09120 Genetic Information Processing	K09123 Folding, sorting and degradation	K03060 Protein export [PATH:ko03060]			PTZ00009	2809800000	102460000	0.0364652
T130A.3_TRINITY_DN93_c0_g1_i5.p1	K04043	dnaK, HSPA9; molecular chaperone DnaK	K09120 Genetic Information Processing	K09123 Folding, sorting and degradation	K03018 RNA degradation [PATH:ko03018]			dnaK	2284700000	116830000	0.0511358
T130A.3_TRINITY_DN93_c0_g1_i7.p1	K03283	HSPA1s; heat shock 70kDa protein 1/2/6/8	K09120 Genetic Information Processing	K09121 Transcription	K03040 Spliceosome [PATH:ko03040]			PTZ00009	657980000	5989700	0.00910316
T130A.3_TRINITY_DN93_c0_g2_i1.p1	K04043	dnaK, HSPA9; molecular chaperone DnaK	K09120 Genetic Information Processing	K09123 Folding, sorting and degradation	K03018 RNA degradation [PATH:ko03018]			HSPA9-like_NBD	808720000	47320000	0.0585122
T130A.3_TRINITY_DN93_c1_g1_i1.p1	K03030	PSMD14, RPN11, POH1; 26S proteasome regulatory subunit N11	K09120 Genetic Information Processing	K09123 Folding, sorting and degradation	K03050 Proteasome [PATH:ko03050]			MPN_RPN11_CSN5	296860000	12871000	0.0433571
T130A.3_TRINITY_DN9308_c0_g1_i1.p1	K25877							UPF0160	9085300	0	0
T130A.3_TRINITY_DN9310_c0_g1_i2.p1	K18477	RMT2; type IV protein arginine methyltransferase [EC:2.1.1.322]	K09180 Brite Hierarchies	K09182 Protein families: genetic information processing	K03036 Chromosome and associated proteins [BR:ko03036]			PLN03192	21415000	0	0
T130A.3_TRINITY_DN9315_c0_g1_i1.p1								CSP_CDS	3643900	0	0
T130A.3_TRINITY_DN9315_c0_g1_i2.p1								CSP_CDS	571890000	19586000	0.0342478
T130A.3_TRINITY_DN9315_c1_g1_i3.p1	K15456	KTI12; protein KTI12	K09180 Brite Hierarchies	K09182 Protein families: genetic information processing	K03016 Transfer RNA biogenesis [BR:ko03016]			KTI12	53848000	0	0
T130A.3_TRINITY_DN9321_c0_g1_i1.p1	K20177	VPS3, TGFBRAP1; vacuolar protein sorting-associated protein 3	K09140 Cellular Processes	K09141 Transport and catabolism	K04138 Autophagy - yeast [PATH:ko04138]				8940000	0	0
T130A.3_TRINITY_DN9340_c0_g1_i1.p1									14743000	0	0
T130A.3_TRINITY_DN9358_c0_g1_i1.p1	K01265	map; methionyl aminopeptidase [EC:3.4.11.18]	K09180 Brite Hierarchies	K09181 Protein families: metabolism	K01002 Peptidases and inhibitors [BR:ko01002]			PLN03158	191530000	1933000	0.0100924
T130A.3_TRINITY_DN9369_c0_g1_i2.p1								ADA_AMPD	872320	0	0
T130A.3_TRINITY_DN9396_c1_g1_i3.p1	K23570	EMC10; ER membrane protein complex subunit 10	K09180 Brite Hierarchies	K09182 Protein families: genetic information processing	K04131 Membrane trafficking [BR:ko04131]			EMC10	14784000	0	0
T130A.3_TRINITY_DN9399_c1_g1_i2.p1								Smc	12838000	0	0
T130A.3_TRINITY_DN94_c2_g1_i1.p1									371200000	102310000	0.27562
T130A.3_TRINITY_DN94_c3_g1_i1.p1	K07973	GNG; guanine nucleotide-binding protein subunit gamma, fungi	K09130 Environmental Information Processing	K09132 Signal transduction	K04011 MAPK signaling pathway - yeast [PATH:ko04011]			G-gamma	17656000	0	0
T130A.3_TRINITY_DN942_c0_g1_i2.p1	K03259	EIF4E; translation initiation factor 4E	K09130 Environmental Information Processing	K09132 Signal transduction	K04066 HIF-1 signaling pathway [PATH:ko04066]			IF4E	179690000	1918300	0.0106756
T130A.3_TRINITY_DN9432_c0_g2_i6.p1	K12471	EPN; epsin	K09140 Cellular Processes	K09141 Transport and catabolism	K04144 Endocytosis [PATH:ko04144]			ENTH_EpsinR	3637500	0	0
T130A.3_TRINITY_DN9449_c0_g1_i1.p1	K11886	ECM29; proteasome component ECM29	K09180 Brite Hierarchies	K09182 Protein families: genetic information processing	K03051 Proteasome [BR:ko03051]				18407000	0	0
T130A.3_TRINITY_DN9466_c0_g1_i1.p1									0	884900
T130A.3_TRINITY_DN947_c0_g1_i1.p1									3101500	0	0
T130A.3_TRINITY_DN9473_c0_g1_i3.p1	K14679	TRL1; tRNA ligase [EC:6.5.1.3]	K09180 Brite Hierarchies	K09182 Protein families: genetic information processing	K03016 Transfer RNA biogenesis [BR:ko03016]			Trl1	18750000	0	0
T130A.3_TRINITY_DN9476_c0_g1_i1.p1	K14847	RPF2; ribosome production factor 2	K09180 Brite Hierarchies	K09182 Protein families: genetic information processing	K03009 Ribosome biogenesis [BR:ko03009]			RPF2	4459300	0	0
T130A.3_TRINITY_DN9485_c0_g1_i2.p1	K01897	ACSL, fadD; long-chain acyl-CoA synthetase [EC:6.2.1.3]	K09100 Metabolism	K09103 Lipid metabolism	K00061 Fatty acid biosynthesis [PATH:ko00061]			LC-FACS_euk	7343400	0	0
T130A.3_TRINITY_DN9487_c0_g1_i2.p1	K23565	EMC4, TMEM85; ER membrane protein complex subunit 4	K09180 Brite Hierarchies	K09182 Protein families: genetic information processing	K04131 Membrane trafficking [BR:ko04131]			DUF1077	13176000	0	0
T130A.3_TRINITY_DN9488_c0_g2_i1.p1									152270000	0	0
T130A.3_TRINITY_DN9490_c0_g2_i1.p1	K22766	FIGNL1; fidgetin-like protein 1 [EC:3.6.4.-]	K09180 Brite Hierarchies	K09182 Protein families: genetic information processing	K03036 Chromosome and associated proteins [BR:ko03036]			RecA-like_Figl-1	0	6347700
T130A.3_TRINITY_DN9494_c0_g1_i11.p1	K10754	RFC1; replication factor C subunit 1	K09120 Genetic Information Processing	K09124 Replication and repair	K03030 DNA replication [PATH:ko03030]			BRCT_RFC1	3681700	0	0
T130A.3_TRINITY_DN9496_c0_g1_i1.p1									5643300	0	0
T130A.3_TRINITY_DN95_c1_g1_i1.p1	K09510	DNAJB4; DnaJ homolog subfamily B member 4	K09180 Brite Hierarchies	K09182 Protein families: genetic information processing	K03110 Chaperones and folding catalysts [BR:ko03110]			DnaJ	56012000	4249300	0.0758641
T130A.3_TRINITY_DN95_c2_g1_i4.p1	K14002	SCJ1; DnaJ-related protein SCJ1	K09120 Genetic Information Processing	K09123 Folding, sorting and degradation	K04141 Protein processing in endoplasmic reticulum [PATH:ko04141]			DnaJ	86166000	0	0
T130A.3_TRINITY_DN9502_c0_g1_i1.p1	K03163	TOP1; DNA topoisomerase I [EC:5.6.2.1]	K09180 Brite Hierarchies	K09182 Protein families: genetic information processing	K03032 DNA replication proteins [BR:ko03032]			TOPEUc	6941100	0	0
T130A.3_TRINITY_DN9504_c0_g1_i2.p1	K03424	tatD; TatD DNase family protein [EC:3.1.21.-]	K09180 Brite Hierarchies	K09191 Unclassified: metabolism	K99980 Enzymes with EC numbers			TatD_DNAse	1466800	0	0
T130A.3_TRINITY_DN9509_c0_g1_i1.p1	K00873	PK, pyk; pyruvate kinase [EC:2.7.1.40]	K09100 Metabolism	K09101 Carbohydrate metabolism	K00010 Glycolysis / Gluconeogenesis [PATH:ko00010]			PykF	1163700000	99044000	0.0851113
T130A.3_TRINITY_DN9511_c0_g1_i3.p1	K11713	PGTB1; geranylgeranyl transferase type-1 subunit beta [EC:2.5.1.59]	K09180 Brite Hierarchies	K09181 Protein families: metabolism	K01006 Prenyltransferases [BR:ko01006]			GGTase-I	8490000	0	0
T130A.3_TRINITY_DN9511_c2_g1_i4.p1								RRM2_SECp43_like	19711000	0	0
T130A.3_TRINITY_DN9512_c0_g1_i1.p1									15189000	0	0
T130A.3_TRINITY_DN9517_c0_g1_i1.p1	K15114	ORT1; mitochondrial ornithine carrier protein	K09180 Brite Hierarchies	K09183 Protein families: signaling and cellular processes	K02000 Transporters [BR:ko02000]			Mito_carr	12123000	0	0
T130A.3_TRINITY_DN9519_c0_g1_i3.p1	K00966	GMPP; mannose-1-phosphate guanylyltransferase [EC:2.7.7.13]	K09100 Metabolism	K09101 Carbohydrate metabolism	K00051 Fructose and mannose metabolism [PATH:ko00051]			M1P_guanylylT_A_like_N	203810000	2147500	0.0105368
T130A.3_TRINITY_DN9522_c2_g1_i1.p1	K14548	UTP4, CIRH1A; U3 small nucleolar RNA-associated protein 4	K09120 Genetic Information Processing	K09122 Translation	K03008 Ribosome biogenesis in eukaryotes [PATH:ko03008]			WD40	10243000	0	0
T130A.3_TRINITY_DN9524_c0_g1_i1.p1	K01392	THOP1; thimet oligopeptidase [EC:3.4.24.15]	K09150 Organismal Systems	K09152 Endocrine system				M3A_TOP	1429500	0	0
T130A.3_TRINITY_DN9528_c0_g1_i1.p1	K00762	pyrE; orotate phosphoribosyltransferase [EC:2.4.2.10]	K09100 Metabolism	K09104 Nucleotide metabolism	K00240 Pyrimidine metabolism [PATH:ko00240]			pyrE	251550000	92182000	0.366456
T130A.3_TRINITY_DN9557_c0_g1_i1.p1	K12572	PAN3; PAB-dependent poly(A)-specific ribonuclease subunit 3	K09120 Genetic Information Processing	K09123 Folding, sorting and degradation	K03018 RNA degradation [PATH:ko03018]			Pan3_PK	3555000	0	0
T130A.3_TRINITY_DN9562_c0_g1_i1.p1	K12482	RUFY1_2, RABIP4; RUN and FYVE domain-containing protein 1/2	K09140 Cellular Processes	K09141 Transport and catabolism	K04144 Endocytosis [PATH:ko04144]			FYVE	13295000	0	0
T130A.3_TRINITY_DN9576_c0_g1_i1.p1	K06693	PSMD9, RPN4; 26S proteasome regulatory subunit N4	K09120 Genetic Information Processing	K09123 Folding, sorting and degradation	K03050 Proteasome [PATH:ko03050]			Nas2_N	106640000	2279600	0.0213766
T130A.3_TRINITY_DN959_c0_g1_i3.p1	K08486	STX1B_2_3; syntaxin 1B/2/3	K09120 Genetic Information Processing	K09123 Folding, sorting and degradation	K04130 SNARE interactions in vesicular transport [PATH:ko04130]			COG5074	55777000	1187000	0.0212812
T130A.3_TRINITY_DN9596_c0_g1_i1.p1								PWI	3426600	0	0
T130A.3_TRINITY_DN96_c0_g1_i7.p1									124090000	0	0
T130A.3_TRINITY_DN96_c0_g1_i9.p1									5866400	0	0
T130A.3_TRINITY_DN96_c0_g2_i1.p1									10403000	0	0
T130A.3_TRINITY_DN96_c1_g1_i1.p1								Spr	624160000	514630000	0.824516
T130A.3_TRINITY_DN9606_c1_g1_i1.p1	K19054	FXN; frataxin [EC:1.16.3.1]	K09100 Metabolism	K09108 Metabolism of cofactors and vitamins	K00860 Porphyrin and chlorophyll metabolism [PATH:ko00860]			mito_frataxin	783980	0	0
T130A.3_TRINITY_DN9628_c0_g1_i2.p1	K14406	CSTF1; cleavage stimulation factor subunit 1	K09120 Genetic Information Processing	K09122 Translation	K03015 mRNA surveillance pathway [PATH:ko03015]			WD40	10436000	0	0
T130A.3_TRINITY_DN9633_c0_g1_i1.p1									5526500	0	0
T130A.3_TRINITY_DN9644_c0_g1_i1.p1	K12823	DDX5, DBP2; ATP-dependent RNA helicase DDX5/DBP2 [EC:3.6.4.13]	K09120 Genetic Information Processing	K09121 Transcription	K03040 Spliceosome [PATH:ko03040]			PTZ00110	83169000	0	0
T130A.3_TRINITY_DN9651_c1_g1_i1.p1								DnaJ-X	317130000	3020100	0.00952322
T130A.3_TRINITY_DN967_c0_g1_i3.p1	K17606	IGBP1, TAP42; immunoglobulin-binding protein 1	K09140 Cellular Processes	K09141 Transport and catabolism	K04140 Autophagy - animal [PATH:ko04140]			TAP42	11086000	0	0
T130A.3_TRINITY_DN9682_c0_g1_i5.p1	K10365	CAPZB; capping protein (actin filament) muscle Z-line, beta	K09140 Cellular Processes	K09141 Transport and catabolism	K04144 Endocytosis [PATH:ko04144]			F_actin_cap_B	154790000	27792000	0.179546
T130A.3_TRINITY_DN9695_c0_g2_i2.p1	K08493	VTI1; vesicle transport through interaction with t-SNAREs 1	K09120 Genetic Information Processing	K09123 Folding, sorting and degradation	K04130 SNARE interactions in vesicular transport [PATH:ko04130]			SNARE_Vti1	1562600	0	0
T130A.3_TRINITY_DN97_c0_g1_i10.p1								Smc	71356000	0	0
T130A.3_TRINITY_DN97_c0_g1_i9.p1								Smc	203080000	0	0
T130A.3_TRINITY_DN970_c0_g1_i2.p1	K01551	arsA, ASNA1, GET3; arsenite/tail-anchored protein-transporting ATPase [EC:7.3.2.7 7.3.-.-]	K09180 Brite Hierarchies	K09182 Protein families: genetic information processing	K04131 Membrane trafficking [BR:ko04131]			ArsA_ATPase	325140000	1409600	0.00433536
T130A.3_TRINITY_DN971_c0_g1_i1.p1	K03347	CUL1, CDC53; cullin 1	K09120 Genetic Information Processing	K09123 Folding, sorting and degradation	K04141 Protein processing in endoplasmic reticulum [PATH:ko04141]			Cullin	21796000	0	0
T130A.3_TRINITY_DN9713_c0_g1_i1.p1								COG2129	5959700	0	0
T130A.3_TRINITY_DN9731_c0_g1_i1.p1								RING-HC_RNF180	12876000	0	0
T130A.3_TRINITY_DN9731_c1_g1_i1.p1									16233000	1368000	0.0842728
T130A.3_TRINITY_DN975_c1_g1_i1.p1	K03237	EIF2S1; translation initiation factor 2 subunit 1	K09120 Genetic Information Processing	K09123 Folding, sorting and degradation	K04141 Protein processing in endoplasmic reticulum [PATH:ko04141]			PTZ00248	576250000	16808000	0.0291679
T130A.3_TRINITY_DN9753_c0_g1_i1.p1	K05349	bglX; beta-glucosidase [EC:3.2.1.21]	K09100 Metabolism	K09101 Carbohydrate metabolism	K00500 Starch and sucrose metabolism [PATH:ko00500]			PRK15098	8676400	59789000	6.89099
T130A.3_TRINITY_DN9753_c1_g1_i1.p1	K05349	bglX; beta-glucosidase [EC:3.2.1.21]	K09100 Metabolism	K09101 Carbohydrate metabolism	K00500 Starch and sucrose metabolism [PATH:ko00500]		GH3	PRK15098	5036900	16952000	3.36556
T130A.3_TRINITY_DN9760_c1_g1_i1.p1	K01847	MUT; methylmalonyl-CoA mutase [EC:5.4.99.2]	K09100 Metabolism	K09101 Carbohydrate metabolism	K00630 Glyoxylate and dicarboxylate metabolism [PATH:ko00630]				121900000	32685000	0.26813
T130A.3_TRINITY_DN9762_c1_g1_i1.p1									49154000	0	0
T130A.3_TRINITY_DN9786_c0_g1_i1.p1									6168500	0	0
T130A.3_TRINITY_DN9791_c0_g2_i1.p1	K14802	DRS2, ATP8A; phospholipid-transporting ATPase [EC:7.6.2.1]	K09180 Brite Hierarchies	K09182 Protein families: genetic information processing	K03009 Ribosome biogenesis [BR:ko03009]			P-type_ATPase_APLT_Dnf-like	1806400	0	0
T130A.3_TRINITY_DN9795_c0_g1_i1.p1	K22387	GDPD1_3, GDE4_7; lysophospholipase D [EC:3.1.4.39]	K09100 Metabolism	K09103 Lipid metabolism	K00565 Ether lipid metabolism [PATH:ko00565]			GDPD_GDE4	34605000	0	0
T130A.3_TRINITY_DN98_c0_g1_i5.p3	K07018	K07018; uncharacterized protein	K09180 Brite Hierarchies	K09194 Poorly characterized	K99997 Function unknown				8176600	0	0
T130A.3_TRINITY_DN98_c0_g1_i7.p1	K07018	K07018; uncharacterized protein	K09180 Brite Hierarchies	K09194 Poorly characterized	K99997 Function unknown			COG2945	33520000	0	0
T130A.3_TRINITY_DN9810_c0_g1_i2.p1	K21797	SAC1, SACM1L; phosphatidylinositol 4-phosphatase [EC:3.1.3.-]	K09100 Metabolism	K09101 Carbohydrate metabolism	K00562 Inositol phosphate metabolism [PATH:ko00562]			COG5329	249560000	2604700	0.0104372
T130A.3_TRINITY_DN982_c0_g1_i1.p1								HAD_Pase	89734000	66393000	0.739887
T130A.3_TRINITY_DN9829_c0_g1_i2.p1									34059000	0	0
T130A.3_TRINITY_DN9842_c0_g1_i1.p1									171270000	4059100	0.0237
T130A.3_TRINITY_DN9875_c0_g1_i3.p1									2752700	0	0
T130A.3_TRINITY_DN9886_c0_g1_i4.p1								YdfG	373460000	0	0
T130A.3_TRINITY_DN9889_c0_g1_i2.p1	K01649	leuA, IMS; 2-isopropylmalate synthase [EC:2.3.3.13]	K09100 Metabolism	K09101 Carbohydrate metabolism	K00620 Pyruvate metabolism [PATH:ko00620]			PRK00915	2691100000	59920000	0.022266
T130A.3_TRINITY_DN9891_c0_g1_i1.p1									3264300	0	0
T130A.3_TRINITY_DN99_c0_g1_i1.p1	K17255	GDI1_2; Rab GDP dissociation inhibitor	K09180 Brite Hierarchies	K09183 Protein families: signaling and cellular processes	K04147 Exosome [BR:ko04147]			PTZ00363	599170000	52979000	0.0884206
T130A.3_TRINITY_DN990_c1_g2_i1.p1	K14537	NUG2, GNL2; nuclear GTP-binding protein	K09120 Genetic Information Processing	K09122 Translation	K03008 Ribosome biogenesis in eukaryotes [PATH:ko03008]			NGP_1	6293100	0	0
T130A.3_TRINITY_DN991_c0_g1_i1.p1	K13217	PRPF39, PRP39; pre-mRNA-processing factor 39	K09180 Brite Hierarchies	K09182 Protein families: genetic information processing	K03041 Spliceosome [BR:ko03041]				49272000	801430	0.0162654
T130A.3_TRINITY_DN9912_c0_g1_i2.p1	K00626	ACAT, atoB; acetyl-CoA C-acetyltransferase [EC:2.3.1.9]	K09100 Metabolism	K09101 Carbohydrate metabolism	K00620 Pyruvate metabolism [PATH:ko00620]			PLN02644	491110000	119760000	0.243856
T130A.3_TRINITY_DN9912_c0_g2_i1.p1	K14016	UFD1; ubiquitin fusion degradation protein 1	K09120 Genetic Information Processing	K09123 Folding, sorting and degradation	K04141 Protein processing in endoplasmic reticulum [PATH:ko04141]			UFD1	10169000	0	0
T130A.3_TRINITY_DN9919_c0_g1_i1.p1									1142200	0	0
T130A.3_TRINITY_DN9936_c0_g1_i1.p1	K15335	NSUN2, TRM4; tRNA (cytosine34-C5)-methyltransferase [EC:2.1.1.203]	K09180 Brite Hierarchies	K09182 Protein families: genetic information processing	K03016 Transfer RNA biogenesis [BR:ko03016]			RsmB	24681000	0	0
T130A.3_TRINITY_DN9947_c0_g1_i2.p1	K05546	GANAB; mannosyl-oligosaccharide alpha-1,3-glucosidase [EC:3.2.1.207]	K09100 Metabolism	K09107 Glycan biosynthesis and metabolism	K00510 N-Glycan biosynthesis [PATH:ko00510]		GH31_1	GH31_GANC_GANAB_alpha	65193000	680950	0.0104451
T130A.3_TRINITY_DN9947_c1_g1_i1.p1	K02152	ATPeV1G, ATP6G; V-type H+-transporting ATPase subunit G	K09100 Metabolism	K09102 Energy metabolism	K00190 Oxidative phosphorylation [PATH:ko00190]			V-ATPase_G	1285500000	48191000	0.0374881
T130A.3_TRINITY_DN9975_c0_g1_i1.p1								PHA02876	159630000	0	0
T130A.3_TRINITY_DN9979_c0_g1_i1.p1	K08832	SRPK3, STK23; serine/threonine-protein kinase SRPK3 [EC:2.7.11.1]	K09180 Brite Hierarchies	K09181 Protein families: metabolism	K01001 Protein kinases [BR:ko01001]			STKc_SRPK	4522400	0	0
T130A.3_TRINITY_DN998_c0_g1_i1.p1	K15178	RTF1; RNA polymerase-associated protein RTF1	K09180 Brite Hierarchies	K09182 Protein families: genetic information processing	K03021 Transcription machinery [BR:ko03021]			COG5296	17561000	0	0
T130A.3_TRINITY_DN9981_c0_g1_i1.p1	K25639							CDC68-like	7919300	0	0
T130A.3_TRINITY_DN999_c0_g1_i1.p1	K01923	purC; phosphoribosylaminoimidazole-succinocarboxamide synthase [EC:6.3.2.6]	K09100 Metabolism	K09104 Nucleotide metabolism	K00230 Purine metabolism [PATH:ko00230]			PRK13961	1.774e+09	94861000	0.0534729
T130A.3_TRINITY_DN9998_c0_g1_i1.p1								EMP24_GP25L	21521000	0	0
